# Phospho-seq: Integrated, multi-modal profiling of intracellular protein dynamics in single cells

**DOI:** 10.1101/2023.03.27.534442

**Authors:** John D. Blair, Austin Hartman, Fides Zenk, Carol Dalgarno, Barbara Treutlein, Rahul Satija

**Affiliations:** New York Genome Center, New York, NY; New York University, Center for Genomics and Systems Biology, New York, NY; ETH Zurich, Basel, Switzerland

## Abstract

Cell signaling plays a critical role in regulating cellular behavior and fate. While multimodal single-cell sequencing technologies are rapidly advancing, scalable and flexible profiling of cell signaling states alongside other molecular modalities remains challenging. Here we present Phospho-seq, an integrated approach that aims to quantify phosphorylated intracellular and intranuclear proteins, and to connect their activity with cis-regulatory elements and transcriptional targets. We utilize a simplified benchtop antibody conjugation method to create large custom antibody panels for simultaneous protein and scATAC-seq profiling on whole cells, and integrate this information with scRNA-seq datasets via bridge integration. We apply our workflow to cell lines, induced pluripotent stem cells, and 3-month-old brain organoids to demonstrate its broad applicability. We demonstrate that Phospho-seq can define cellular states and trajectories, reconstruct gene regulatory relationships, and characterize the causes and consequences of heterogeneous cell signaling in neurodevelopment.

## SupplementaryTables for "Phospho-seq: Integrated, multi-modal profiling of intracellular protein dynamics in single cells"

### Sheet: Table S1 - Antibodies
Experiment 1 - Pilot							Experiment 2 - Cerebral Organoids
Antibody	Phospho Site	Vendor	Cat. Number	TSB index			Antibody	Phospho Site	Vendor	Cat. Number	TSB index
RPS6		Biolegend	691802	CACTGTGCTGCGGCT			pMEK	S298	Biolegend	610601	CTACAACTCCTGAAC
pRPS6	S235/236	Biolegend	608602	AGCTTGCCAGCTCTT			pSTAT1	Y701	BioLegend	666401	TGTTGCCAGTTGAAG
GATA1		Abcam	ab181544	ACCAGTTGGTGTTAA			BCatenin		BioLegend	862601	GTACCGTCTAACAAT
SOX2		Biolegend	656102	TGACGCTTGCAGTAG			pMAPK	T180/Y182	BioLegend	690201	GTGACGAGAAGAGAT
NEUN		Biolegend	834501	GCGTATGTCAGTACC			FOS		Novus	NBP2-50037SS	CAATACCAGAGAGAG
OCT4		Biolegend	654701	ACCACTTCTCCTCTG			ERK1		Novus	NBP2-22203	TGCTTCATGCGCGAT
STAT3		Biolegend	371802	ATGTCAACTCTGGGA			pERK1/2	T202/Y204	R&D Systems	MAB1018	ATAGTATGCCGCGAA
pSTAT3-705	Y705	Biolegend	690405	GGAGTCAGGGTATTA			JAK-1		R&D Systems	MAB4260	GCGTGGTAGCACTAC
pSTAT3-727	S727	Biolegend	698901	CACAGTTGTCCGTGT			pJAK-1	Y1022/1023	Thermo	700028	GAGATTGTTCGCTAT
FOXO1		Biolegend	658102	TAGCTTGGGATTAAG			STAT1		R&D Systems	MAB1490-SP	TGTAGGTCATGCTAC
pFOXO1	S319	Thermo	PA5-37577	GTCACGTAGTATCTT			PLCy		R&D Systems	MAB3716	CCACGATAGGTAAGA
							pPLCy	Y759	R&D Systems	MAB7377	CTGTTGAGCCTAAGT
							PKCb1		R&D Systems	AF3759	CATAATCGCGTGCGT
							pPKC-b1	T642	Thermo	702430	ACCTACCGTTACCGA
							SMAD2		Thermo	700048	ATCGCGATATGCCGT
							SMAD5		Novus	NBP2-37648	GCTCCGTTAGTCTGG
							pSMAD1/5	S463/465	Thermo	700047	TTCCTCGCGTTAGCT
							pBCatenin	S33/37	Novus	NBP3-05435	GAGCACCTTAAGGCA
							AMPK		Novus	NBP2-22127SS	ACATACTCCAGTCCT
							p-AMPK-a1/2	T172	Thermo	701068	TACGGACCAGTTCCG
							pTSC2-1837	S1387	Thermo	PA5-104675	TACACCAGTGAATCT
							PKCa		Novus	NB600-201	CTTGACGCTCAATCA
							p38-MAPK		Novus	NBP2-52508	AAGTTACGCAACTCC
							JNK1		Novus	NBP2-22209	ACACCTAGATACTCG
							p65-nFKb		Novus	NB100-56712	CGAAGATTAGGTGTA
							ULK1		Novus	NBP2-24738	GAAGTCTCCTTCCTA
							MEK		Novus	NBP2-67358	CAATCCGGATATCTA
							pSMAD2	S250	Thermo	MA5-32359	CACGTACAGCGCTTA
							TSC2		Novus	NBP2-67552	CCGGCTTATATCTTG
							pPKCa	T638	Novus	NBP2-66799	CATATTGGCCGTAGT
							pJNK1	T183/221	Novus	NBP2-67514	TAGCTTGGGATTAAG
							STAT3		Biolegend	371802	ATGTCAACTCTGGGA
							RPS6		Biolegend	691802	CACTGTGCTGCGGCT
							pRPS6		Biolegend	608602	ACCCATCGCCTGAAA
							FOXO1		Biolegend	658102	ACCAGTTGGTGTTAA
							PI3K		Biolegend	697102	TGACGCTTGCAGTAG
							pGSK3B	S9	R&D Systems	MAB25062	TGAAACATACACGTT
							GSK3B		R&D Systems	MAB2506	CGTCGGGTTCACCCG
							pPI3K		Thermo	PA5-99367	AGCTTGCCAGCTCTT
							pSTAT3	S727	Biolegend	698901	CACAGTTGTCCGTGT
							pFOXO1	S319	Thermo	PA5-37577	GGTCGGATCTGAGTC
							OCT4		Biolegend	654701	ACCACTTCTCCTCTG
							SOX2		Biolegend	656102	AACATTGTGCTGTCA
							GATA1		Biolegend	939101	CCAAACCGTTTCGTT
							GAPDH		Biolegend	607901	TATTCCTCCGACCCT
							Bactin		Biolegend	643801	GCGTATGTCAGTACC
							IRF1		Thomas	11335-1-AP	AGCAGTCCTAGCAAC
							MEIS2		Thermo	PA525432	GACCAAGGACACACT
							NeuN		Biolegend	834501	CGAGCTCCGATCCCT
							NeuroD1		Abcam	ab60704	ACTGTCGAGAAATTT
							Pax6		Biolegend	862001	GCTCAAGAAGAGAAT
							FoxG1		Thermo	PA5-26794	ACTATGAGTAGCCTC
							GLI3		R&D Systems	AF3690	ACACGAGCAAGAGAC
							TBR2		R&D Systems	MAB6166	GTTCCACGGTTGGTA
							TBR1		Abcam	ab31940	CATCAGAACTTCGTG
							NPC		Biolegend	902902	TATCCACCTGCCGAT
							S100B		Thomas	C828J98	TCCGTATCTCTGTAG
							NFIB		Abcam	ab186738	AGGAATGCATTCCGC
							HOPX		Novus	NBP1-97503	CTCAATATTGCCTGA
							DCX		Thermo	MA5-32495	CGAACCTACTAGGCG
							OTX2		R&D Systems	AF1979	TCCTCTTGAACGGCA
							Vim		Biolegend	677801	GTCACGTAGTATCTT
							pVim	S39	Thermo	702179	TTACCAGATCGCTCA

### Sheet: Table S2 - Peaks
SOX2, Peak Correlation Cutoff = 0.5												OTX2, Peak Correlation Cutoff = 0.5												NFIB, Peak Correlation Cutoff = 0.5												GLI3, Peak Correlation Cutoff = 0.5												TBR2, Peak Correlation Cutoff = 0.4												pSTAT3, Peak Correlation Cutoff = 0.30												pRPS6, TEAD1 Motif, Peak Correlation Cutoff = 0.50
High						Low						High						Low						High						Low						High						Low						High						Low						High						Low						High						Low
peak	peak.correlation	rna.correlation	estimate	close_gene		peak	peak.correlation	rna.correlation	estimate	close_gene		peak	peak.correlation	rna.correlation	estimate	close_gene		peak	peak.correlation	rna.correlation	estimate	close_gene		peak	peak.correlation	rna.correlation	estimate	close_gene		peak	peak.correlation	rna.correlation	estimate	close_gene		peak	peak.correlation	rna.correlation	estimate	close_gene		peak	peak.correlation	rna.correlation	estimate	close_gene		peak	peak.correlation	rna.correlation	estimate	close_gene		peak	peak.correlation	rna.correlation	estimate	close_gene		peak	peak.correlation	rna.correlation	estimate	close_gene		peak	peak.correlation	rna.correlation	estimate	close_gene		peak	peak.correlation	rna.correlation	estimate	close_gene		peak	peak.correlation	rna.correlation	estimate	close_gene
chr13-94706129-94708634	0.90475222	0.847613	0.76688	SOX21		chr4-184586860-184588191	0.786583	-0.616058	-0.484581	ACSL1		chr14-56887271-56888732	0.774266	0.911454	0.705708	OTX2		chr3-178986266-178987132	0.766647	-0.816247	-0.625774	GNB4		chr1-156399858-156402948	0.596906	0.593393	0.3542	C1orf61		chr14-23512782-23514861	0.711868	-0.645174	-0.459279	SLC7A8		chr12-125458927-125459175	0.641933	0.838499	0.53826	TMEM132B		chr22-26952275-26953808	0.73452	-0.467365	-0.343289	TPST2		chr9-89541887-89543401	0.702084	0.66456	0.466577	GADD45G		chr11-101738411-101738851	0.652671	-0.532383	-0.347471	YAP1		chr3-10771838-10772999	0.436855	0.520223	0.227262	SLC6A1		chr8-28941393-28942221	0.479927	-0.418993	-0.201086	DUSP4		chr15-67080375-67081501	0.546864	0.74551	0.407693	SMAD3		chr17-42519478-42520474	0.665016	-0.620554	-0.412679	CNTD1
chr6-122778345-122780230	0.88597469	0.821197	0.72756	FABP7		chr11-125516043-125517759	0.659169	-0.707148	-0.46613	PKNOX2		chr14-56887271-56888732	0.774266	0.878396	0.680113	OTX2-AS1		chr12-104414362-104415498	0.729515	-0.760838	-0.555042	HCFC2		chr1-156399858-156402948	0.596906	0.591085	0.352822	MEX3A		chr1-11700623-11702096	0.587506	-0.675784	-0.397027	PLOD1		chr2-98241231-98242749	0.759898	0.699819	0.531791	TMEM131		chr22-26804581-26805485	0.722218	-0.467365	-0.337539	TPST2		chr12-57261357-57261989	0.653171	0.627601	0.40993	TAC3		chr10-73867212-73868396	0.694777	-0.49633	-0.344839	VCL		chrX-119622305-119623095	0.423084	0.528046	0.223408	SLC25A43		chr17-38482074-38482674	0.53502	-0.370939	-0.19846	SRCIN1		chr15-66931418-66932367	0.517347	0.74551	0.385687	SMAD3		chr15-87763848-87765326	0.545383	-0.727884	-0.396975	NTRK3
chr7-121796902-121799481	0.83216844	0.869384	0.723474	PTPRZ1		chr3-4905649-4906910	0.706559	-0.655872	-0.463412	ITPR1		chr14-56891051-56891693	0.721189	0.911454	0.657331	OTX2		chr3-64462328-64463038	0.768825	-0.704947	-0.541981	PSMD6		chr13-77583696-77584828	0.510666	0.676146	0.345285	SLAIN1		chr14-23486931-23487881	0.507093	-0.645174	-0.327164	SLC7A8		chr2-98176776-98178191	0.749284	0.699819	0.524363	TMEM131		chr8-97818226-97819204	0.697179	-0.462501	-0.322446	MATN2		chr1-50109615-50111283	0.531359	0.76408	0.406001	ELAVL4		chr3-67557589-67558776	0.591267	-0.494386	-0.292314	SUCLG2		chr9-110876777-110878185	0.3585	0.59585	0.213612	LPAR1		chr22-30340770-30341661	0.418629	-0.420632	-0.176089	OSBP2		chr2-47033832-47035441	0.673089	0.547501	0.368517	TTC7A		chr19-53866897-53868440	0.55909	-0.706622	-0.395066	CACNG7
chr7-121831116-121832740	0.80308651	0.869384	0.69819	PTPRZ1		chr20-46364920-46365852	0.820208	-0.564962	-0.463386	PLTP		chr14-56891051-56891693	0.721189	0.878396	0.63349	OTX2-AS1		chr12-93292592-93293359	0.667549	-0.798093	-0.532767	UBE2N		chr9-37675764-37677012	0.567885	0.579007	0.328809	DCAF10		chr5-154417829-154419162	0.526969	-0.591198	-0.311543	GALNT10		chr4-169179818-169180581	0.718323	0.72212	0.518716	SH3RF1		chr1-204714435-204715766	0.7143	-0.450259	-0.32162	PLEKHA6		chr2-5264010-5264923	0.636939	0.621668	0.395965	SOX11		chr10-112940423-112940962	0.695418	-0.418466	-0.291008	TCF7L2		chr17-62819451-62820205	0.430833	0.495318	0.213399	MRC2		chr13-112439142-112439463	0.372472	-0.471126	-0.175481	MCF2L		chr2-159064526-159066038	0.511517	0.715063	0.365767	TANC1		chr6-71403939-71405128	0.560372	-0.687864	-0.38546	RIMS1
chr10-59090302-59091723	0.8405457	0.80477	0.676446	PHYHIPL		chr1-12335985-12336870	0.695029	-0.665506	-0.462546	PLOD1		chr14-57085542-57086966	0.694555	0.911454	0.633054	OTX2		chr1-201136400-201137060	0.782936	-0.670519	-0.524973	NAV1		chr2-104405122-104406725	0.641256	0.493812	0.31666	POU3F3		chr14-55977114-55978063	0.535187	-0.579087	-0.30992	KTN1		chr1-179296232-179296628	0.686274	0.73639	0.505365	SOAT1		chr1-109863704-109865448	0.592458	-0.530406	-0.314243	AHCYL1		chrX-111394637-111396499	0.63696	0.615937	0.392327	DCX		chr5-115471227-115473048	0.597136	-0.480666	-0.287023	CDO1		chr16-68786469-68787196	0.407121	0.523769	0.213237	CDH1		chr16-85395251-85396602	0.527832	-0.33096	-0.174691	FAM92B		chr5-33891553-33893111	0.54877	0.663584	0.364155	ADAMTS12		chr3-50264322-50265096	0.59087	-0.609034	-0.359859	TRAIP
chr13-94706129-94708634	0.90475222	0.729211	0.659755	SOX21-AS1		chr9-136541816-136542902	0.692444	-0.659558	-0.456706	PTGDS		chr21-39867166-39867674	0.766144	0.807557	0.618705	PCP4		chr17-50955620-50956166	0.771856	-0.675832	-0.521644	SPAG9		chr14-23512782-23514861	0.711868	0.439918	0.313163	ZFHX2		chr14-23512782-23514861	0.711868	-0.426971	-0.303947	PABPN1		chr11-19118411-19120275	0.77879	0.623114	0.485275	ZDHHC13		chr1-20233481-20234291	0.564896	-0.544145	-0.307386	PINK1		chr12-57242245-57243218	0.624812	0.627601	0.392133	TAC3		chr10-73867212-73868396	0.694777	-0.375648	-0.260992	USP54		chr14-103170728-103171743	0.396262	0.527078	0.208861	TNFAIP2		chr4-2141421-2142949	0.398721	-0.412664	-0.164538	ZFYVE28		chr21-44958422-44959276	0.542344	0.664958	0.360636	COL18A1		chr1-150567711-150568859	0.556401	-0.641508	-0.356936	MLLT11
chr7-121796902-121799481	0.83216844	0.78799	0.655741	AASS		chr14-56023127-56024186	0.756975	-0.595491	-0.450771	KTN1		chr14-57085542-57086966	0.694555	0.878396	0.610094	OTX2-AS1		chr2-152434140-152434979	0.731216	-0.707474	-0.517316	PRPF40A		chr2-98775051-98776411	0.546855	0.549112	0.300285	LIPT1		chr11-125516043-125517759	0.503852	-0.583124	-0.293808	PKNOX2		chrX-45290739-45291944	0.657833	0.703062	0.462497	MIR222HG		chr1-59077809-59078628	0.776272	-0.385603	-0.299333	JUN		chr6-21334596-21335270	0.574106	0.682038	0.391562	SOX4		chr12-64336109-64336803	0.607912	-0.425391	-0.2586	GNS		chr6-39366607-39368199	0.447496	0.46077	0.206193	DAAM2		chr20-64223348-64225152	0.616173	-0.262304	-0.161625	LKAAEAR1		chr7-47640763-47641327	0.5863	0.608172	0.356571	TNS3		chr20-35837305-35838056	0.5471	-0.644675	-0.352702	CEP250
chr5-88663683-88664097	0.73518359	0.864553	0.635605	LINC00461		chr20-46364920-46365852	0.820208	-0.541334	-0.444006	SLC35C2		chr14-57291795-57292678	0.661855	0.911454	0.60325	OTX2		chr17-50838135-50838835	0.757785	-0.675832	-0.512135	SPAG9		chr6-158751496-158753063	0.617626	0.482366	0.297922	EZR		chr1-156399858-156402948	0.596906	-0.485279	-0.289666	CRABP2		chr4-169042177-169043119	0.630069	0.72212	0.454985	SH3RF1		chr1-156429246-156431319	0.649577	-0.459761	-0.29865	CRABP2		chr7-148340246-148340774	0.632418	0.613188	0.387791	C7orf33		chr8-108849921-108850682	0.654101	-0.394028	-0.257734	EMC2		chr1-67618316-67619032	0.538597	0.378717	0.203976	IL23R		chr13-113040629-113041269	0.331063	-0.471126	-0.155972	MCF2L		chr2-47033832-47035441	0.673089	0.525721	0.353857	RHOQ		chr16-75044512-75045474	0.603067	-0.548674	-0.330887	ZNRF1
chr7-121831116-121832740	0.80308651	0.78799	0.632824	AASS		chr10-101839358-101841423	0.63279	-0.660919	-0.418223	FBXW4		chr16-68328043-68328987	0.752304	0.800081	0.601904	PRMT7		chr19-40281698-40281967	0.739433	-0.687444	-0.508319	NUMBL		chr3-125155591-125156419	0.534189	0.552081	0.294916	UMPS		chr1-11700623-11702096	0.587506	-0.489695	-0.287698	MTHFR		chr2-104405122-104406725	0.645504	0.697831	0.450453	LINC01159		chr11-19118411-19120275	0.77879	-0.375137	-0.292153	NAV2		chr3-28148833-28149039	0.567657	0.666373	0.378271	EOMES		chr1-67869302-67869621	0.555947	-0.448763	-0.249488	WLS		chr12-9115628-9116361	0.530743	0.372648	0.19778	A2M		chr10-102619187-102620278	0.498504	-0.309139	-0.154107	AS3MT		chr11-129861594-129862418	0.543912	0.629056	0.342151	APLP2		chr16-67245898-67246661	0.517262	-0.634235	-0.328066	GFOD2
chr3-26375784-26376958	0.72344345	0.871396	0.630405	LRRC3B		chr14-85872714-85873537	0.606564	-0.688481	-0.417608	FLRT2		chr11-632759-633434	0.747755	0.798614	0.597168	TSPAN4		chr3-179928697-179929302	0.61996	-0.816247	-0.50604	GNB4		chr17-58046311-58047135	0.502208	0.572734	0.287631	MTMR4		chr17-39219245-39220274	0.521893	-0.515997	-0.269296	LASP1		chrX-140087655-140088661	0.704362	0.637055	0.448717	SOX3		chr22-26816310-26817232	0.622074	-0.467365	-0.290735	TPST2		chr3-89072212-89073169	0.655369	0.577133	0.378235	EPHA3		chr3-67557589-67558776	0.591267	-0.411168	-0.24311	SUCLG2-AS1		chr2-98133797-98134964	0.383995	0.49478	0.189993	CNGA3		chr8-140629837-140630496	0.42225	-0.360034	-0.152024	TRAPPC9		chr1-68140535-68142333	0.526149	0.63579	0.33452	WLS		chr20-35262819-35263874	0.500563	-0.644675	-0.3227	CEP250
chr6-96057670-96058547	0.72833195	0.854285	0.622203	FUT9		chr3-4730327-4731031	0.632942	-0.655872	-0.415129	ITPR1		chr14-23167043-23167794	0.783447	0.762099	0.597065	SLC7A8		chr6-43149070-43150660	0.759165	-0.663108	-0.503408	RRP36		chr18-58476114-58477511	0.597566	0.47877	0.286097	NEDD4L		chr1-55067096-55067750	0.604545	-0.444456	-0.268694	MROH7		chrX-25028664-25029397	0.727859	0.615194	0.447774	ARX		chr1-85406981-85408182	0.666161	-0.43579	-0.290306	SYDE2		chr9-101025831-101026276	0.6309	0.585874	0.369628	PLPPR1		chr5-56232827-56233611	0.500384	-0.480973	-0.240671	IL6ST		chr18-5673394-5674290	0.416848	0.454321	0.189383	EPB41L3		chr17-32601738-32602761	0.420747	-0.359166	-0.151118	MYO1D		chr1-68102796-68104510	0.525485	0.63579	0.334098	WLS		chr19-45455615-45456511	0.614138	-0.514381	-0.315901	RTN2
chr4-153227051-153228238	0.75704246	0.820339	0.621032	TRIM2		chr1-156399858-156402948	0.751416	-0.54825	-0.411964	CRABP2		chr16-68328043-68328987	0.752304	0.787901	0.592741	SLC7A6		chr7-101650449-101651221	0.748961	-0.670276	-0.50201	AP1S1		chr11-117604127-117604976	0.576913	0.492024	0.283855	FXYD6		chr22-38831761-38832707	0.519198	-0.515103	-0.26744	CBX6		chr10-125168892-125169856	0.54791	0.816305	0.447262	CTBP2		chr8-37710348-37711735	0.610102	-0.472025	-0.287983	RAB11FIP1		chr6-21990351-21990824	0.541669	0.682038	0.369439	SOX4		chr8-27126993-27128131	0.549787	-0.436827	-0.240162	CLU		chr9-4365958-4366998	0.457524	0.410239	0.187694	GLIS3		chr4-2800695-2801494	0.365152	-0.412664	-0.150685	ZFYVE28		chr1-68173242-68174710	0.518011	0.63579	0.329346	WLS		chr3-15499485-15500215	0.517408	-0.600262	-0.31058	RBSN
chr3-118991614-118992183	0.76526664	0.80905	0.619139	IGSF11		chr19-46925577-46926981	0.795117	-0.504555	-0.40118	C5AR1		chr14-56686018-56687609	0.647209	0.911454	0.589901	OTX2		chr3-178986266-178987132	0.766647	-0.643257	-0.493151	ZMAT3		chr12-125604568-125605503	0.572901	0.491171	0.281393	TMEM132B		chr1-156399858-156402948	0.596906	-0.438861	-0.261959	LMNA		chr8-63003529-63004275	0.732237	0.606647	0.44421	TTPA		chr1-156412472-156414220	0.600263	-0.459761	-0.275977	CRABP2		chr12-57241712-57242048	0.584424	0.627601	0.366785	TAC3		chr1-94949848-94950103	0.545682	-0.419721	-0.229034	CNN3		chr19-11164387-11165587	0.401711	0.465532	0.18701	LDLR		chr1-59641462-59642261	0.370981	-0.399153	-0.148078	HOOK1		chr17-933030-933801	0.626058	0.51226	0.320705	NXN		chr3-50264322-50265096	0.59087	-0.520371	-0.307471	CAMKV
chr4-95044066-95044889	0.78788588	0.784646	0.618211	BMPR1B		chr11-34185979-34187020	0.821425	-0.483507	-0.397165	CD59		chr12-104683643-104684122	0.736005	0.794807	0.584982	CHST11		chr1-159938114-159938479	0.74401	-0.662068	-0.492585	PEA15		chr14-30270362-30271022	0.552963	0.507442	0.280596	PRKD1		chr9-130471441-130472461	0.501628	-0.499646	-0.250636	ASS1		chr5-103389191-103390736	0.684154	0.64745	0.442956	C5orf30		chr9-136599738-136600468	0.760741	-0.349363	-0.265775	PTGDS		chr7-148589702-148590797	0.589354	0.613188	0.361385	C7orf33		chr7-90092059-90092720	0.541918	-0.419096	-0.227116	CDK14		chr9-37486429-37487621	0.456507	0.403449	0.184178	POLR1E		chr1-59985986-59987395	0.367861	-0.399153	-0.146833	HOOK1		chr19-40603251-40604289	0.529656	0.600883	0.318261	AKT2		chr11-95991463-95992006	0.501324	-0.604919	-0.30326	CEP57
chr5-88543993-88545177	0.70647476	0.864553	0.610785	LINC00461		chr5-107367107-107368482	0.618476	-0.641132	-0.396525	EFNA5		chr6-143673557-143673975	0.741799	0.787494	0.584162	PHACTR2		chr3-179709053-179709615	0.600447	-0.816247	-0.490113	GNB4		chr6-123016076-123017623	0.530494	0.528237	0.280227	FABP7		chr22-38831761-38832707	0.519198	-0.470605	-0.244337	DDX17		chr2-104405122-104406725	0.645504	0.680136	0.43903	POU3F3		chr1-156390345-156391471	0.572567	-0.459761	-0.263244	CRABP2		chr9-38213796-38214904	0.59713	0.599381	0.357909	IGFBPL1		chr1-67869302-67869621	0.555947	-0.400803	-0.222825	GNG12		chr1-94863384-94864394	0.442934	0.414376	0.183541	F3		chr7-1898906-1899601	0.334669	-0.433808	-0.145182	MAD1L1		chr18-23140814-23141934	0.56265	0.560189	0.31519	CABLES1		chr19-46944370-46945982	0.547795	-0.550751	-0.301698	GNG8
chr10-59318499-59320685	0.7473519	0.80477	0.601446	PHYHIPL		chr14-85761774-85763235	0.57213	-0.688481	-0.3939	FLRT2		chr14-57080625-57081427	0.639812	0.911454	0.583159	OTX2		chr12-104222846-104223310	0.64347	-0.760838	-0.489577	HCFC2		chr12-109722815-109723883	0.559036	0.497715	0.278241	TCHP		chr19-13006633-13007171	0.554378	-0.429576	-0.238148	JUNB		chr1-159962881-159963517	0.750107	0.576386	0.432351	KCNJ10		chr1-111819071-111820186	0.623393	-0.421127	-0.262528	PIFO		chrX-111394637-111396499	0.63696	0.558969	0.356041	PAK3		chr10-97120623-97121380	0.639962	-0.348034	-0.222729	UBTD1		chr6-7991722-7992806	0.364103	0.496374	0.180731	BMP6		chr7-4940040-4940776	0.385209	-0.371856	-0.143242	SLC29A4		chr3-4977577-4979751	0.511489	0.607655	0.310808	ITPR1		chr20-36543770-36544682	0.540326	-0.556522	-0.300703	SOGA1
chr14-32985769-32987456	0.77724278	0.772801	0.600654	NPAS3		chr15-63323540-63324669	0.719067	-0.546349	-0.392861	TPM1		chr14-57291795-57292678	0.661855	0.878396	0.581371	OTX2-AS1		chr19-32677448-32678106	0.84852	-0.57631	-0.489011	FAAP24		chr14-23512782-23514861	0.711868	0.389435	0.277226	NGDN		chr22-38831761-38832707	0.519198	-0.455581	-0.236536	APOBEC3F		chr2-98241231-98242749	0.759898	0.559686	0.425304	CNGA3		chr5-78745755-78748188	0.593338	-0.43858	-0.260226	SCAMP1		chr7-82373904-82374494	0.605145	0.580878	0.351515	CACNA2D1		chr3-8863706-8864794	0.698536	-0.318153	-0.222242	LMCD1		chr15-85905185-85906778	0.419268	0.425019	0.178197	AGBL1		chr5-135556720-135557652	0.44631	-0.317914	-0.141888	NEUROG1		chr16-72952727-72953446	0.50526	0.609664	0.308038	ZFHX3		chr4-108172546-108173618	0.510227	-0.589035	-0.300541	PAPSS1
chr5-88045619-88046871	0.83351206	0.715977	0.596775	TMEM161B		chr15-57236548-57237670	0.6225	-0.626241	-0.389835	CGNL1		chr12-104414362-104415498	0.729515	0.794807	0.579823	CHST11		chr11-125370543-125371955	0.786931	-0.618697	-0.486872	FEZ1		chr5-88143204-88143643	0.507566	0.541281	0.274736	TMEM161B		chr12-85068-85782	0.537232	-0.425772	-0.228738	SLC6A12		chr4-173835622-173836505	0.582563	0.728353	0.424312	SCRG1		chr17-57270704-57272215	0.717712	-0.357791	-0.25679	AKAP1		chr2-6111843-6112395	0.544066	0.637924	0.347073	AC017053.1		chr1-109133021-109134329	0.55087	-0.402558	-0.221757	STXBP3		chr1-94863384-94864394	0.442934	0.398322	0.17643	RWDD3		chr13-113040629-113041269	0.331063	-0.426016	-0.141038	DCUN1D2		chr15-67080375-67081501	0.546864	0.55386	0.302886	IQCH		chr22-45905297-45906695	0.501535	-0.598446	-0.300142	MIRLET7BHG
chr7-35907623-35910129	0.82668197	0.721762	0.596667	EEPD1		chr6-122778345-122780230	0.885975	-0.438029	-0.388082	PKIB		chr20-57097250-57097934	0.743544	0.776591	0.577429	BMP7		chr6-111592785-111593419	0.707096	-0.686805	-0.485637	FYN		chr1-156399858-156402948	0.596906	0.453273	0.270562	HAPLN2		chr1-44016005-44017257	0.501672	-0.452753	-0.227133	RNF220		chr12-116717427-116720413	0.793147	0.521294	0.413463	C12orf49		chr1-64630837-64632159	0.714952	-0.356988	-0.255229	JAK1		chr1-50196665-50197864	0.452217	0.76408	0.34553	ELAVL4		chr2-172816659-172816950	0.574238	-0.38463	-0.220869	ITGA6		chr7-4940040-4940776	0.385209	0.454676	0.175145	MMD2		chr10-102619187-102620278	0.498504	-0.281147	-0.140153	LDB1		chr5-154367870-154368696	0.554854	0.543681	0.301664	GALNT10		chr20-51456199-51457557	0.591171	-0.504858	-0.298457	KCNG1
chr4-150150542-150151493	0.79558772	0.741789	0.590159	DCLK2		chr5-9165386-9167199	0.725363	-0.534954	-0.388036	SNHG18		chr8-126517389-126518483	0.728932	0.790825	0.576457	PCAT1		chr20-50731985-50732657	0.725388	-0.665461	-0.482717	DPM1		chr15-89398817-89400848	0.506264	0.528648	0.267636	MIR9-3HG		chr1-55067096-55067750	0.604545	-0.375228	-0.226842	PCSK9		chr12-4278182-4278715	0.633439	0.651981	0.41299	CCND2		chr16-9954264-9954929	0.64951	-0.392611	-0.255005	GRIN2A		chr17-72853314-72853825	0.558519	0.613616	0.342716	SSTR2		chr18-984886-986402	0.444147	-0.494317	-0.21955	ENOSF1		chr22-37674834-37675745	0.423689	0.41245	0.17475	LGALS1		chr22-43296119-43296713	0.318634	-0.436201	-0.138988	MCAT		chr17-42519478-42520474	0.665016	0.447191	0.297389	HSD17B1		chr7-6077049-6077626	0.581571	-0.505996	-0.294272	DAGLB
chr14-51006355-51007566	0.7320165	0.805135	0.589372	TRIM9		chr14-55101986-55103520	0.647526	-0.595491	-0.385595	KTN1		chr16-68298665-68300125	0.719535	0.800081	0.575686	PRMT7		chr3-63532266-63533114	0.681937	-0.704947	-0.48073	PSMD6		chr11-117604127-117604976	0.576913	0.459259	0.264953	DSCAML1		chr17-73262074-73263510	0.56366	-0.397568	-0.224093	SDK2		chr7-35907623-35910129	0.643926	0.640627	0.412516	EEPD1		chr2-84299232-84300181	0.758371	-0.335798	-0.25466	DNAH6		chr10-97120623-97121380	0.639962	0.531671	0.340249	LCOR		chr21-32082179-32082788	0.54133	-0.404525	-0.218981	EVA1C		chr11-125338755-125339756	0.421933	0.412516	0.174054	HEPACAM		chr17-28693487-28694274	0.384226	-0.36082	-0.138636	UNC119		chr2-46097503-46098191	0.564958	0.525721	0.29701	RHOQ		chr8-133356075-133357026	0.55431	-0.528596	-0.293006	SLA
chr13-94706129-94708634	0.90475222	0.651385	0.589342	LINC00391		chr1-162248540-162250232	0.529763	-0.725596	-0.384394	DDR2		chr4-57190381-57192038	0.730632	0.783543	0.572482	IGFBP7		chr2-46049949-46050632	0.697902	-0.688643	-0.480605	PRKCE		chr3-62228627-62230160	0.510581	0.516036	0.263478	PTPRG-AS1		chr9-113918641-113920263	0.657882	-0.336579	-0.221429	KIF12		chr11-121794414-121795575	0.696519	0.585084	0.407522	BLID		chr10-101629728-101630652	0.547178	-0.462006	-0.252799	FBXW4		chr2-6111843-6112395	0.544066	0.621668	0.338229	SOX11		chr9-112158506-112159468	0.589636	-0.370904	-0.218698	HSDL2		chr9-96126288-96126831	0.448324	0.386334	0.173203	HABP4		chr3-10771838-10772999	0.436855	-0.316837	-0.138412	ATP2B2		chr17-10127695-10128363	0.566162	0.518219	0.293396	GAS7		chr11-62555558-62556726	0.510544	-0.567523	-0.289746	GNG3
chr7-121479964-121481179	0.67487333	0.869384	0.586724	PTPRZ1		chr11-125493872-125496796	0.541038	-0.707148	-0.382594	PKNOX2		chr6-133407311-133408055	0.720315	0.79361	0.57165	EYA4		chr20-32456820-32458395	0.704027	-0.681646	-0.479897	POFUT1		chr15-36965550-36967087	0.504464	0.510349	0.257453	MEIS2		chr13-44296569-44297410	0.502418	-0.438813	-0.220468	TSC22D1		chr9-27994415-27995152	0.571626	0.710583	0.406187	MOB3B		chr1-159962881-159963517	0.750107	-0.335555	-0.251702	NCSTN		chr9-101443156-101443840	0.575049	0.585874	0.336906	PLPPR1		chr4-186271017-186271423	0.5153	-0.419601	-0.216221	FAT1		chr15-85407574-85408186	0.4419	0.387311	0.171153	PDE8A		chr22-49889012-49889414	0.358815	-0.380574	-0.136556	PIM3		chr11-69657768-69658947	0.536938	0.541681	0.290849	CCND1		chr1-91736798-91737332	0.508763	-0.559149	-0.284475	CDC7
chr2-98176776-98178191	0.69946181	0.834256	0.583531	TMEM131		chr6-16331205-16332539	0.683861	-0.558303	-0.381802	MYLIP		chr14-56686018-56687609	0.647209	0.878396	0.568506	OTX2-AS1		chr6-43149070-43150660	0.759165	-0.624214	-0.473882	TBCC		chr1-155481090-155482377	0.500505	0.514175	0.257347	SYT11		chr3-31304929-31306019	0.501671	-0.431981	-0.216712	STT3B		chr7-152899245-152900146	0.608928	0.663557	0.404059	KMT2C		chr22-29184113-29185379	0.572183	-0.436342	-0.249667	ZNRF3		chr15-39058342-39058738	0.620361	0.539449	0.334653	RASGRP1		chr13-99845199-99845709	0.535854	-0.401712	-0.215259	PCCA		chr3-11307834-11308290	0.328723	0.520223	0.171009	SLC6A1		chr9-4365958-4366998	0.457524	-0.297428	-0.13608	SLC1A1		chr16-75044512-75045474	0.603067	0.478378	0.288494	BCAR1		chr16-67245898-67246661	0.517262	-0.544044	-0.281414	KIAA0895L
chr1-156399858-156402948	0.75141614	0.77469	0.582115	C1orf61		chr1-94591475-94593150	0.802632	-0.474685	-0.380998	ARHGAP29		chr16-68298665-68300125	0.719535	0.787901	0.566922	SLC7A6		chr4-51958029-51958727	0.69226	-0.682822	-0.47269	SGCB		chr17-66763901-66765080	0.575473	0.441731	0.254204	PRKCA		chr14-23486931-23487881	0.507093	-0.426971	-0.216514	PABPN1		chr14-24780092-24780987	0.603028	0.66941	0.403673	STXBP6		chr12-64990883-64992962	0.639208	-0.390182	-0.249408	GNS		chr17-72915478-72916173	0.542698	0.613616	0.333008	SSTR2		chr11-111349276-111349678	0.639489	-0.336437	-0.215148	SIK2		chr2-231017091-231017613	0.358643	0.476397	0.170856	C2orf72		chr19-1473765-1474472	0.480946	-0.278992	-0.13418	ADAT3		chr2-46097503-46098191	0.564958	0.507405	0.286662	EPAS1		chr15-101242522-101243351	0.50168	-0.558171	-0.280023	TM2D3
chr17-72150877-72152170	0.70679288	0.823098	0.58176	LINC00511		chr7-43646546-43648947	0.67453	-0.562702	-0.379559	AEBP1		chr14-57080625-57081427	0.639812	0.878396	0.562008	OTX2-AS1		chr11-117044990-117045704	0.778403	-0.607082	-0.472554	ZPR1		chr1-55067096-55067750	0.604545	0.418347	0.25291	PARS2		chr5-150146816-150148086	0.500184	-0.431911	-0.216035	PDGFRB		chr11-46946760-46948950	0.722597	0.556669	0.402247	F2		chr17-81440017-81441021	0.648941	-0.383767	-0.249042	BAIAP2		chr2-5467034-5467522	0.534654	0.621668	0.332377	SOX11		chr12-62693131-62694497	0.614433	-0.349651	-0.214837	PPM1H		chr10-109981697-109982471	0.383055	0.445313	0.17058	ADD3		chr14-24179735-24180552	0.413475	-0.316093	-0.130697	EMC9		chr15-66931418-66932367	0.517347	0.55386	0.286538	IQCH		chr5-172897422-172898395	0.584965	-0.469396	-0.27458	NEURL1B
chr7-152709120-152710719	0.74529111	0.776201	0.578496	KMT2C		chr5-9192202-9192584	0.702782	-0.534954	-0.375956	SNHG18		chr18-24270502-24272487	0.689633	0.812488	0.560319	OSBPL1A		chr1-156492681-156493600	0.767098	-0.615651	-0.472264	C1orf61		chr3-196178689-196180171	0.549283	0.456776	0.250899	RNF168		chr15-89398817-89400848	0.506264	-0.425798	-0.215566	ABHD2		chr7-36036480-36037706	0.624708	0.640627	0.400205	EEPD1		chrX-43968043-43970012	0.744991	-0.331504	-0.246968	EFHC2		chr9-38251062-38251800	0.548418	0.599381	0.328712	IGFBPL1		chr20-46182196-46183228	0.628491	-0.341044	-0.214343	CTSA		chr18-6280122-6280614	0.476654	0.355325	0.169367	TMEM200C		chr3-52873459-52874166	0.40248	-0.324128	-0.130455	NISCH		chr7-101401768-101402486	0.55694	0.513042	0.285734	COL26A1		chr12-108840370-108841267	0.540863	-0.503991	-0.27259	SVOP
chr15-59259912-59260572	0.7641404	0.753953	0.576126	FAM81A		chr9-136541816-136542902	0.692444	-0.538744	-0.37305	LCNL1		chr5-154287890-154288682	0.691987	0.803263	0.555848	GALNT10		chr3-9669777-9670493	0.77313	-0.608908	-0.470765	THUMPD3		chr17-39219245-39220274	0.521893	0.46736	0.243912	MED1		chr13-30730331-30731128	0.54771	-0.377322	-0.206663	HSPH1		chr7-152899245-152900146	0.608928	0.648959	0.395169	ACTR3B		chr22-29208577-29209302	0.563388	-0.436342	-0.24583	ZNRF3		chr15-63196487-63197111	0.56573	0.578663	0.327367	USP3		chr5-74431961-74432574	0.480662	-0.444514	-0.213661	HEXB		chr3-143536501-143537397	0.322326	0.519448	0.167432	SLC9A9		chr16-85573586-85574290	0.390286	-0.33096	-0.129169	FAM92B		chr6-33443655-33444419	0.545526	0.522732	0.285164	RGL2		chr7-101401768-101402486	0.55694	-0.479354	-0.266971	VGF
chr6-96014642-96016819	0.67350976	0.854285	0.57537	FUT9		chr1-94591475-94593150	0.802632	-0.46459	-0.372895	ABCA4		chr7-22811652-22812820	0.793643	0.700073	0.555608	STEAP1B		chr2-75586773-75587379	0.754408	-0.62353	-0.470396	MRPL19		chr10-96389970-96390813	0.544105	0.447121	0.243281	LCOR		chr9-130471441-130472461	0.501628	-0.402923	-0.202118	GPR107		chr4-173835622-173836505	0.582563	0.677151	0.394483	SAP30		chr12-39137773-39138720	0.506273	-0.481443	-0.243741	CPNE8		chr3-88616409-88617007	0.567221	0.577133	0.327362	EPHA3		chr2-204081486-204082639	0.501653	-0.421081	-0.211236	PARD3B		chr3-10771838-10772999	0.436855	0.379612	0.165835	HRH1		chr19-1473765-1474472	0.480946	-0.267209	-0.128513	ABCA7		chr15-67080375-67081501	0.546864	0.520072	0.284408	SMAD6		chr11-62555558-62556726	0.510544	-0.52045	-0.265713	ASRGL1
chr14-26974438-26975640	0.70522909	0.812351	0.572894	NOVA1		chr3-194211858-194213293	0.738074	-0.498772	-0.368131	FAM43A		chr9-68904120-68904782	0.700688	0.791987	0.554936	PIP5K1B		chr2-179057606-179059500	0.689082	-0.68215	-0.470057	SESTD1		chr4-189823416-189823999	0.543543	0.445257	0.242016	FRG1		chr11-117604127-117604976	0.576913	-0.345726	-0.199454	TAGLN		chr9-17017414-17018750	0.741732	0.531091	0.393928	CNTLN		chr13-88045745-88046625	0.752734	-0.322906	-0.243062	SLITRK5		chr20-20241983-20242479	0.529218	0.61701	0.326533	INSM1		chr12-27196161-27196471	0.542008	-0.387476	-0.210015	ITPR2		chr17-75848484-75849444	0.404365	0.409354	0.165528	ITGB4		chr8-53876348-53878069	0.416954	-0.30754	-0.12823	LYPLA1		chr2-42924302-42926370	0.514245	0.547655	0.281629	ZFP36L2		chr3-126850435-126851191	0.545483	-0.483198	-0.263576	CHCHD6
chr6-122832298-122833541	0.69000424	0.821197	0.56663	FABP7		chr15-89389252-89390459	0.685519	-0.532787	-0.365236	ABHD2		chr11-637910-639337	0.694169	0.798614	0.554374	TSPAN4		chr10-75498249-75499113	0.776711	-0.600704	-0.466573	SAMD8		chr19-13006633-13007171	0.554378	0.436257	0.241852	NFIX		chr12-122437288-122438245	0.546663	-0.362961	-0.198417	MLXIP		chr2-163247109-163249118	0.586405	0.670725	0.393317	KCNH7		chr17-81440017-81441021	0.648941	-0.367706	-0.23862	AATK		chr2-161355746-161356323	0.600926	0.543195	0.32642	TBR1		chr19-49437034-49437531	0.558444	-0.375533	-0.209714	GYS1		chr8-85132771-85133982	0.379354	0.435685	0.165278	LRRCC1		chr17-75848484-75849444	0.404365	-0.315947	-0.127758	FOXJ1		chr21-34235018-34236032	0.521353	0.534579	0.278704	MRPS6		chr20-50870347-50871547	0.518466	-0.504858	-0.261752	KCNG1
chr17-72222420-72223170	0.68831827	0.823098	0.566553	LINC00511		chr1-64155020-64155679	0.651322	-0.559329	-0.364303	ROR1		chr16-75260842-75261045	0.739688	0.74674	0.552355	BCAR1		chr6-2970034-2971974	0.660357	-0.703799	-0.464759	TUBB2B		chr12-41961532-41962649	0.5168	0.466586	0.241132	PPHLN1		chr9-113918641-113920263	0.657882	-0.298889	-0.196634	AKNA		chr18-45362630-45364175	0.727325	0.540222	0.392917	SIGLEC15		chr13-33075708-33076679	0.707374	-0.336469	-0.238009	STARD13		chr2-161245906-161247042	0.597743	0.543195	0.324691	TBR1		chr10-125531127-125531877	0.49329	-0.424929	-0.209613	DHX32		chr1-201456438-201457516	0.408624	0.403834	0.165016	IGFN1		chr19-17964368-17964620	0.352032	-0.360664	-0.126966	LSM4		chr4-108172546-108173618	0.510227	0.544691	0.277916	LEF1		chr12-108801752-108802592	0.517827	-0.503991	-0.26098	SVOP
chr6-132445929-132446924	0.77868094	0.726582	0.565775	MOXD1		chr7-127535356-127537137	0.708721	-0.513533	-0.363952	GRM8		chr21-40200291-40201246	0.683456	0.807557	0.551929	PCP4		chr6-8632853-8634093	0.687345	-0.673741	-0.463093	SLC35B3		chr17-39219245-39220274	0.521893	0.461916	0.241071	FBXL20		chr19-13006633-13007171	0.554378	-0.35073	-0.194437	MAN2B1		chr11-103735559-103738125	0.653945	0.590628	0.386238	PDGFD		chr8-37702713-37703750	0.502319	-0.472025	-0.237107	RAB11FIP1		chr3-27992591-27994135	0.485332	0.666373	0.323412	EOMES		chr13-99845199-99845709	0.535854	-0.390173	-0.209076	CLYBL		chr14-63203540-63205303	0.387821	0.425364	0.164965	RHOJ		chr11-27039959-27041944	0.357016	-0.354366	-0.126514	LIN7C		chr12-53370579-53371652	0.536667	0.517714	0.27784	PCBP2		chr17-42519478-42520474	0.665016	-0.389427	-0.258975	STAT5B
chr12-24014730-24016087	0.81142865	0.694398	0.563455	SOX5		chr11-93122593-93123812	0.688965	-0.526761	-0.36292	SMCO4		chr3-48433783-48434147	0.768268	0.717376	0.551137	CCDC51		chr7-3164119-3164938	0.662363	-0.69813	-0.462416	GNA12		chr3-62228627-62230160	0.510581	0.466536	0.238205	C3orf14		chr8-38633399-38634429	0.557435	-0.348402	-0.194212	PLEKHA2		chr7-152753848-152754802	0.581024	0.663557	0.385542	KMT2C		chr1-156247674-156248425	0.508517	-0.459761	-0.233796	CRABP2		chr8-132229669-132230517	0.567633	0.563202	0.319692	KCNQ3		chr10-45602775-45603205	0.52342	-0.398639	-0.208655	ZFAND4		chr7-36036480-36037706	0.365365	0.451004	0.164781	EEPD1		chr16-85395251-85396602	0.527832	-0.239208	-0.126262	ZDHHC7		chr19-45455615-45456511	0.614138	0.450277	0.276532	DMWD		chr9-37943126-37944298	0.508139	-0.501473	-0.254818	IGFBPL1
chr8-102340543-102342082	0.69935481	0.793685	0.555067	NCALD		chr2-240154650-240155915	0.842657	-0.429948	-0.362298	AC124861.1		chr9-68996835-68998223	0.691303	0.791987	0.547503	PIP5K1B		chr19-10946874-10947637	0.768953	-0.600983	-0.462127	SLC44A2		chr11-117604127-117604976	0.576913	0.403744	0.232925	FXYD2		chr15-89398817-89400848	0.506264	-0.3808	-0.192785	RLBP1		chr7-152480661-152481185	0.580926	0.663557	0.385477	KMT2C		chr5-78745755-78748188	0.593338	-0.392883	-0.233112	JMY		chr3-89043314-89043734	0.551956	0.577133	0.318552	EPHA3		chr5-109645300-109646281	0.520086	-0.396155	-0.206035	MAN2A1		chr11-61834318-61835418	0.42513	0.386523	0.164322	FADS2		chr17-75848484-75849444	0.404365	-0.311782	-0.126074	SMIM5		chr20-51456199-51457557	0.591171	0.463689	0.27412	NFATC2		chr19-40603251-40604289	0.529656	-0.479062	-0.253738	SNRPA
chr3-66482887-66483946	0.69904168	0.792764	0.554175	LRIG1		chr5-107971642-107972187	0.563651	-0.641132	-0.361375	EFNA5		chr14-23175653-23176258	0.714941	0.762099	0.544856	SLC7A8		chr19-30122303-30123255	0.763896	-0.604578	-0.461834	C19orf12		chr15-36965550-36967087	0.504464	0.46038	0.232245	C15orf41		chr17-39219245-39220274	0.521893	-0.366808	-0.191435	STARD3		chr9-36768298-36769230	0.699278	0.549755	0.384431	MELK		chr22-26952275-26953808	0.73452	-0.31663	-0.232571	LINC01422		chr2-161332245-161332905	0.585183	0.543195	0.317868	TBR1		chr15-67372560-67374274	0.481662	-0.427054	-0.205696	IQCH		chr17-49845021-49845906	0.350865	0.465353	0.163276	DLX4		chr20-25309718-25310932	0.354927	-0.35145	-0.124739	ZNF337		chr8-126374343-126375827	0.503406	0.543083	0.273392	PCAT1		chr17-67490461-67491440	0.520046	-0.482962	-0.251162	PITPNC1
chr6-11213850-11215239	0.65604201	0.843726	0.55352	ELOVL2		chr2-37625137-37626626	0.619841	-0.580959	-0.360102	CYP1B1		chr7-22811652-22812820	0.793643	0.684302	0.543091	FAM126A		chr6-31682884-31683486	0.650173	-0.706061	-0.459062	ATF6B		chr17-66374016-66374887	0.524717	0.441731	0.231784	PRKCA		chr10-16593256-16594466	0.501136	-0.381635	-0.191251	PTER		chr2-98176776-98178191	0.749284	0.512572	0.384062	ZAP70		chrX-140087655-140088661	0.704362	-0.325096	-0.228985	ATP11C		chr7-43528459-43529370	0.686133	0.460659	0.316073	HECW1		chr8-38633399-38634429	0.437584	-0.466637	-0.204193	FGFR1		chr8-8935123-8935891	0.468287	0.346949	0.162472	MFHAS1		chr5-58923645-58924682	0.391909	-0.317826	-0.124559	PLK2		chr2-47033832-47035441	0.673089	0.405738	0.273098	MCFD2		chr11-115622714-115623471	0.530421	-0.472996	-0.250887	AP000462.2
chr1-85406981-85408182	0.7467092	0.738802	0.55167	DDAH1		chr15-67501244-67502425	0.711281	-0.504798	-0.359054	SMAD3		chr10-6564543-6565090	0.711363	0.760115	0.540718	PRKCQ		chr14-23167043-23167794	0.783447	-0.584792	-0.458154	PRMT5		chr16-47964953-47965980	0.556048	0.408426	0.227104	SIAH1		chr22-38831761-38832707	0.519198	-0.35564	-0.184648	KDELR3		chr9-136599738-136600468	0.760741	0.499874	0.380275	NOTCH1		chr22-26804581-26805485	0.722218	-0.31663	-0.228676	LINC01422		chr8-52254260-52255236	0.60441	0.522858	0.316021	ST18		chr9-109105161-109105488	0.559382	-0.362264	-0.202644	CTNNAL1		chr8-19578907-19579433	0.399359	0.405905	0.162102	CSGALNACT1		chr20-25321232-25322108	0.352771	-0.35145	-0.123981	ZNF337		chr7-101401768-101402486	0.55694	0.486454	0.270926	TRIM56		chr19-2540594-2541161	0.629427	-0.397609	-0.250266	TLE6
chr1-60903321-60904820	0.77480571	0.71135	0.551158	NFIA		chr10-74034228-74035772	0.750223	-0.47797	-0.358584	FUT11		chr7-116762246-116763393	0.729563	0.740008	0.539883	MET		chr3-64417514-64418834	0.646286	-0.704947	-0.455597	PSMD6		chr2-6080706-6081790	0.507809	0.444036	0.225486	SOX11		chr13-30730331-30731128	0.54771	-0.33654	-0.184327	B3GLCT		chr7-152753848-152754802	0.581024	0.648959	0.377061	ACTR3B		chr9-136599738-136600468	0.760741	-0.297241	-0.226124	LCNL1		chr5-115471227-115473048	0.597136	0.526033	0.314113	CCDC112		chr15-67372560-67374274	0.481662	-0.419988	-0.202293	AAGAB		chr6-40342136-40343094	0.380994	0.423252	0.161256	MOCS1		chr1-110706158-110707149	0.342656	-0.361613	-0.123909	DRAM2		chr4-15451575-15452345	0.518138	0.521196	0.270051	CPEB2		chr17-42519478-42520474	0.665016	-0.375754	-0.249882	MLX
chr20-41221962-41223444	0.74008836	0.744324	0.550866	ZHX3		chr15-57117835-57118611	0.568877	-0.626241	-0.356254	CGNL1		chr1-204979681-204980268	0.722684	0.746735	0.539654	LRRN2		chr20-51456199-51457557	0.682384	-0.665461	-0.4541	DPM1		chr14-23512782-23514861	0.711868	0.315828	0.224828	JPH4		chr8-38633399-38634429	0.557435	-0.32385	-0.180526	TACC1		chr7-152480661-152481185	0.580926	0.648959	0.376997	ACTR3B		chr1-42340067-42341201	0.577444	-0.38935	-0.224828	PPCS		chr9-89541887-89543401	0.702084	0.445984	0.313118	SEMA4D		chr20-46182196-46183228	0.628491	-0.320457	-0.201404	PLTP		chr2-197179786-197180307	0.356964	0.451716	0.161246	RFTN2		chr17-1168503-1170216	0.449235	-0.275477	-0.123754	GLOD4		chr15-66931418-66932367	0.517347	0.520072	0.269057	SMAD6		chr12-108840370-108841267	0.540863	-0.457042	-0.247197	DAO
chr2-166125286-166126461	0.71779105	0.766946	0.550507	SCN1A		chr1-64663410-64664770	0.71398	-0.498489	-0.355911	JAK1		chr1-59367235-59368410	0.670297	0.801226	0.537059	HOOK1		chr16-66905308-66906111	0.702341	-0.64379	-0.45216	DYNC1LI2		chr14-23486931-23487881	0.507093	0.439918	0.223079	ZFHX2		chr1-156399858-156402948	0.596906	-0.299273	-0.178638	MEF2D		chr11-103998631-103999812	0.635122	0.590628	0.375121	PDGFD		chr13-100530502-100531316	0.596985	-0.374291	-0.223446	PCCA		chr12-93108987-93110251	0.507787	0.616547	0.313075	MRPL42		chrX-34357438-34357858	0.544332	-0.369588	-0.201178	TMEM47		chr19-10817644-10817963	0.345309	0.465532	0.160752	LDLR		chr6-99606408-99606925	0.336609	-0.367309	-0.123639	PNISR		chr2-38261909-38262920	0.53057	0.507004	0.269001	GALM		chr6-71403939-71405128	0.560372	-0.437696	-0.245273	B3GAT2
chr1-66090758-66091513	0.6226814	0.878089	0.54677	PDE4B		chr3-196178689-196180171	0.750113	-0.474261	-0.355749	MUC20		chr20-50731985-50732657	0.725388	0.739319	0.536293	PARD6B		chr15-87763848-87765326	0.690723	-0.650681	-0.44944	NTRK3		chr1-156399858-156402948	0.596906	0.360105	0.214949	CCT3		chr14-23512782-23514861	0.711868	-0.242604	-0.172702	CDH24		chr17-35081994-35082980	0.574331	0.652399	0.374693	RFFL		chr2-119722528-119724036	0.56846	-0.392823	-0.223304	CFAP221		chr2-161370300-161371343	0.574777	0.543195	0.312216	TBR1		chr3-8863706-8864794	0.698536	-0.286252	-0.199958	AC023481.1		chr5-172496597-172497430	0.405553	0.393841	0.159724	SH3PXD2B		chr1-236051195-236051876	0.498758	-0.244104	-0.121749	GNG4		chr1-165344210-165345420	0.530218	0.506871	0.268752	LMX1A		chr1-1858589-1859618	0.514569	-0.475323	-0.244587	CDK11A
chr11-57982592-57983691	0.75489361	0.722726	0.545581	CTNND1		chr20-46364920-46365852	0.820208	-0.430271	-0.352912	NEURL2		chr8-126423525-126424090	0.674353	0.790825	0.533295	PCAT1		chr12-93338122-93338489	0.55964	-0.798093	-0.446645	UBE2N		chr2-98775051-98776411	0.546855	0.388918	0.212682	INPP4A		chr10-84178949-84179762	0.535308	-0.319043	-0.170786	CDHR1		chr18-57695999-57696687	0.557344	0.666082	0.371236	NEDD4L		chr18-59083056-59084475	0.640428	-0.348525	-0.223205	LMAN1		chr1-180948163-180949303	0.541907	0.572813	0.310411	STX6		chr13-48623769-48624270	0.557709	-0.355691	-0.198372	ITM2B		chr1-17569217-17570084	0.366465	0.434316	0.159162	ARHGEF10L		chr2-219289368-219290137	0.420605	-0.289037	-0.121571	CFAP65		chr15-101201200-101202072	0.549085	0.489034	0.268522	CHSY1		chr19-45455615-45456511	0.614138	-0.397977	-0.244413	FBXO46
chr6-68558943-68560527	0.66797634	0.816692	0.545531	ADGRB3		chr12-47556292-47558049	0.770529	-0.45797	-0.352879	COL2A1		chr1-54904192-54904965	0.694638	0.767082	0.532844	ACOT11		chr8-42467023-42467862	0.769565	-0.576631	-0.443755	HOOK3		chr10-96389970-96390813	0.544105	0.387773	0.210989	CCNJ		chr3-194879910-194881410	0.554393	-0.306554	-0.169951	FAM43A		chr13-94947315-94948630	0.599978	0.598038	0.35881	SOX21		chr7-30659394-30661185	0.678692	-0.327065	-0.221976	AQP1		chr2-59458697-59459186	0.524786	0.591396	0.310356	AC007179.1		chr8-117244730-117245751	0.651681	-0.301763	-0.196653	SLC30A8		chr7-36035042-36035559	0.348425	0.451004	0.157141	EEPD1		chr9-4365958-4366998	0.457524	-0.265501	-0.121473	SPATA6L		chr15-42457039-42458245	0.568339	0.46778	0.265857	ZNF106		chr16-67245898-67246661	0.517262	-0.465554	-0.240813	NAE1
chr11-34185979-34187020	0.82142476	0.66363	0.545122	ABTB2		chr19-46925577-46926981	0.795117	-0.442005	-0.351446	INAFM1		chr2-27208546-27208998	0.674347	0.786806	0.53058	SLC5A6		chr6-42694967-42695559	0.669041	-0.663108	-0.443646	RRP36		chr6-155170735-155172360	0.643479	0.325216	0.209269	TIAM2		chr20-4331906-4332784	0.524442	-0.31697	-0.166233	PRNP		chr2-173450953-173453499	0.729028	0.492007	0.358687	CDCA7		chr2-63995050-63995680	0.56259	-0.391585	-0.220302	MDH1		chr8-64606101-64607616	0.67222	0.455918	0.306477	MIR124-2HG		chr15-67668449-67668648	0.458248	-0.427054	-0.195697	IQCH		chr12-20694949-20695678	0.343017	0.457956	0.157086	SLCO1C1		chr8-8935123-8935891	0.468287	-0.259167	-0.121365	PPP1R3B		chr22-30212381-30213022	0.618777	0.429419	0.265715	SEC14L6		chr17-67490461-67491440	0.520046	-0.461389	-0.239943	BPTF
chr14-26338880-26340023	0.67102645	0.812351	0.545109	NOVA1		chr12-6924098-6926174	0.555312	-0.630161	-0.349936	P3H3		chr1-54904192-54904965	0.694638	0.762361	0.529565	MROH7		chr11-117044990-117045704	0.778403	-0.56742	-0.441682	PAFAH1B2		chr15-45325953-45327250	0.50799	0.405657	0.20607	SPATA5L1		chr9-135370436-135371605	0.605325	-0.271577	-0.164392	C9orf116		chr11-35477408-35479121	0.68289	0.52248	0.356796	SLC1A2		chr3-193547447-193548873	0.617255	-0.356815	-0.220246	ATP13A5		chr4-112509262-112511440	0.549555	0.557601	0.306433	NEUROG2		chr5-109519466-109519684	0.493987	-0.396155	-0.195695	MAN2A1		chr11-123125893-123126109	0.318048	0.493173	0.156852	UBASH3B		chr11-64474593-64475245	0.329758	-0.364475	-0.120189	STIP1		chr10-101596551-101597614	0.504513	0.521334	0.26302	FBXW4		chr1-23554433-23556416	0.517219	-0.463821	-0.239897	HNRNPR
chr11-35918312-35919709	0.75575767	0.720975	0.544882	SLC1A2		chr12-62717059-62717971	0.576874	-0.606503	-0.349876	PPM1H		chr7-73742766-73743589	0.784046	0.673667	0.528186	CLDN3		chr1-201136400-201137060	0.782936	-0.561046	-0.439263	PHLDA3		chr17-66763901-66765080	0.575473	0.35395	0.203689	CACNG1		chr5-150146816-150148086	0.500184	-0.327929	-0.164025	PPARGC1B		chr11-129446672-129448009	0.613331	0.57983	0.355628	ARHGAP32		chr17-39231000-39232350	0.545827	-0.403506	-0.220245	STARD3		chr9-112158506-112159468	0.589636	0.51495	0.303633	PTBP3		chr4-138720689-138721035	0.580259	-0.336978	-0.195534	SLC7A11		chr9-110876777-110878185	0.3585	0.437289	0.156768	MUSK		chr19-11164387-11165587	0.401711	-0.298342	-0.119847	EPOR		chr17-65530570-65532231	0.600992	0.435907	0.261977	AXIN2		chr11-115622714-115623471	0.530421	-0.450616	-0.239016	AP000462.1
chr17-72150877-72152170	0.70679288	0.770646	0.544687	SOX9		chr1-59985986-59987395	0.645285	-0.541541	-0.349448	HOOK1		chr12-64779529-64782136	0.690313	0.758164	0.52337	RASSF3		chr17-72175458-72176470	0.689381	-0.63546	-0.438074	LINC00511		chr22-38831761-38832707	0.519198	0.39082	0.202913	SUN2		chr14-23512782-23514861	0.711868	-0.230357	-0.163984	DHRS2		chr4-98609867-98610836	0.640195	0.55512	0.355385	TSPAN5		chr1-59077809-59078628	0.776272	-0.283141	-0.219795	FGGY		chr7-82559191-82559770	0.520422	0.580878	0.302301	CACNA2D1		chr1-74946279-74946611	0.537535	-0.362474	-0.194842	CRYZ		chr11-61403810-61404527	0.405036	0.386523	0.156556	FADS2		chr10-6327625-6328783	0.360297	-0.332085	-0.119649	PRKCQ		chr6-71403939-71405128	0.560372	0.462457	0.259148	LINC00472		chr8-117847520-117848051	0.514596	-0.462874	-0.238193	MED30
chr1-10294926-10296114	0.69315165	0.784085	0.54349	KIF1B		chr2-75920413-75921735	0.722609	-0.482092	-0.348364	EVA1A		chr17-1554494-1555560	0.622522	0.839991	0.522913	SERPINF1		chr19-3692563-3693608	0.733148	-0.597105	-0.437766	SIRT6		chr3-114453898-114455620	0.552148	0.367387	0.202852	TIGIT		chr5-150146816-150148086	0.500184	-0.324558	-0.162339	CSF1R		chr18-45362630-45364175	0.727325	0.481445	0.350167	SLC14A2		chr2-235903528-235904686	0.743657	-0.29178	-0.216984	GBX2		chr17-73403239-73403570	0.492379	0.613616	0.302132	SSTR2		chr2-204171576-204172635	0.46169	-0.421081	-0.194409	PARD3B		chr3-152638714-152639450	0.330412	0.473712	0.15652	P2RY1		chr17-75848484-75849444	0.404365	-0.29328	-0.118592	SMIM6		chr17-68821688-68822603	0.509205	0.50756	0.258452	LINC01482		chr19-2540594-2541161	0.629427	-0.376738	-0.237129	ZNF554
chr4-173397468-173399440	0.66262084	0.818516	0.542366	SCRG1		chr6-7978177-7979147	0.752594	-0.462621	-0.348166	DSP		chr14-22817586-22818315	0.68592	0.762099	0.522739	SLC7A8		chr8-37678815-37679381	0.769018	-0.563491	-0.433335	EIF4EBP1		chr2-104405122-104406725	0.641256	0.311681	0.199868	LINC01159		chr2-44009948-44010959	0.534072	-0.301007	-0.160759	PLEKHH2		chr20-20764553-20765132	0.69318	0.501366	0.347537	RALGAPA2		chr1-156429246-156431319	0.649577	-0.333809	-0.216834	PRCC		chr12-55051244-55052039	0.479908	0.629079	0.3019	NEUROD4		chrX-24410487-24411011	0.585566	-0.331566	-0.194154	PCYT1B		chr7-121624453-121625436	0.337295	0.45932	0.154926	WNT16		chr11-64092116-64092704	0.32502	-0.364475	-0.118462	STIP1		chr12-91628428-91629085	0.546087	0.472309	0.257922	DCN		chr12-108801752-108802592	0.517827	-0.457042	-0.236669	DAO
chr5-90680555-90681919	0.7755897	0.696478	0.540181	ADGRV1		chr5-176563227-176564044	0.680174	-0.510891	-0.347495	CLTB		chr6-125261783-125262950	0.593513	0.874153	0.518821	TPD52L1		chr2-117726002-117727008	0.637711	-0.676999	-0.43173	DDX18		chr2-44009948-44010959	0.534072	0.373557	0.199506	ABCG5		chr11-116500352-116501516	0.501625	-0.319297	-0.160167	APOA1		chr11-47106637-47107407	0.622819	0.556669	0.346704	F2		chr7-108454171-108456683	0.559466	-0.387303	-0.216683	LAMB1		chr20-44038362-44039154	0.663269	0.452784	0.300317	GDAP1L1		chr2-213648177-213648714	0.525045	-0.367057	-0.192722	SPAG16		chr11-121472796-121473408	0.341185	0.452582	0.154414	SORL1		chr4-2141421-2142949	0.398721	-0.29709	-0.118456	CFAP99		chr8-38936464-38937967	0.630888	0.405174	0.255619	FGFR1		chr3-39150803-39153086	0.556817	-0.415159	-0.231167	WDR48
chr8-81369349-81370241	0.81058322	0.659992	0.534979	PAG1		chr12-108690951-108692772	0.627925	-0.551494	-0.346297	SSH1		chr20-57223623-57225254	0.667592	0.776591	0.518446	BMP7		chr16-66905308-66906111	0.702341	-0.613971	-0.431217	CKLF		chr12-85068-85782	0.537232	0.36005	0.19343	CCDC77		chr9-130471441-130472461	0.501628	-0.308964	-0.154985	FIBCD1		chr14-28765994-28767052	0.523192	0.659409	0.344998	LINC01551		chr12-96070417-96071368	0.590625	-0.361926	-0.213762	CFAP54		chr6-41560174-41561205	0.629515	0.47641	0.299908	USP49		chr8-124422336-124422622	0.517286	-0.372286	-0.192579	TMEM65		chr10-95308503-95309270	0.373156	0.40914	0.152673	ENTPD1		chr3-52320308-52320775	0.365117	-0.324128	-0.118345	NISCH		chr5-9547522-9547985	0.524269	0.48708	0.255361	SNHG18		chr12-116433968-116435055	0.503404	-0.457051	-0.230082	HRK
chr16-51541303-51542112	0.70011004	0.763669	0.534652	SALL1		chr12-69701631-69702241	0.657843	-0.526351	-0.346257	MYRFL		chr16-81237174-81238889	0.73973	0.700427	0.518126	C16orf46		chr17-50955620-50956166	0.771856	-0.556903	-0.429849	NME1		chr15-45325953-45327250	0.50799	0.377715	0.191876	C15orf48		chr19-42351905-42353192	0.529424	-0.29166	-0.154412	MEGF8		chr10-24865369-24867542	0.597053	0.573062	0.342148	ARHGAP21		chr17-39231000-39232350	0.545827	-0.391482	-0.213681	PPP1R1B		chr7-148318104-148318840	0.489002	0.613188	0.29985	C7orf33		chr15-67668449-67668648	0.458248	-0.419988	-0.192459	AAGAB		chr19-44951035-44951783	0.388337	0.392909	0.152581	ERCC2		chr2-240212979-240214652	0.388	-0.304509	-0.118149	AC124861.1		chr17-42519478-42520474	0.665016	0.383445	0.254997	PLEKHH3		chr10-73906534-73907261	0.549952	-0.416526	-0.229069	PPP3CB
chr20-41119553-41120443	0.71747816	0.744324	0.534037	ZHX3		chr12-62635412-62636166	0.568752	-0.606503	-0.34495	PPM1H		chr7-127194299-127194979	0.656127	0.789211	0.517823	GRM8		chr8-120514880-120515769	0.631483	-0.679227	-0.42892	MTBP		chr17-46764493-46765726	0.513194	0.373562	0.19171	ARL17B		chr5-150146816-150148086	0.500184	-0.30426	-0.152186	ARSI		chr7-35907623-35910129	0.643926	0.528056	0.340029	ANLN		chr9-136599738-136600468	0.760741	-0.280103	-0.213086	C9orf163		chr4-140048894-140049672	0.49712	0.601219	0.298878	MAML3		chr11-19691867-19692130	0.473419	-0.406352	-0.192375	NAV2		chr1-3160902-3161963	0.384279	0.396749	0.152463	TTC34		chr7-134855484-134857002	0.304349	-0.387882	-0.118051	AGBL3		chr8-143038518-143039420	0.553636	0.458871	0.254048	LYNX1		chr16-3535995-3537245	0.582259	-0.391809	-0.228134	SLX4
chr15-36675312-36676584	0.72521067	0.731753	0.530675	MEIS2		chr21-29486760-29487973	0.657082	-0.52425	-0.344475	BACH1		chr3-190092090-190093013	0.611788	0.845984	0.517563	P3H2		chr14-35205713-35206499	0.555997	-0.771104	-0.428731	PSMA6		chr1-156399858-156402948	0.596906	0.317036	0.189241	RHBG		chr18-11586311-11587247	0.500348	-0.303953	-0.152082	IMPA2		chr2-98241231-98242749	0.759898	0.441257	0.335311	VWA3B		chr1-159962881-159963517	0.750107	-0.282602	-0.211982	DCAF8		chr2-147198163-147199270	0.631362	0.472644	0.298409	AC062032.1		chr18-24435590-24435868	0.53142	-0.360192	-0.191413	OSBPL1A		chr9-96501457-96502576	0.393558	0.386334	0.152045	HABP4		chr20-50654489-50655851	0.381303	-0.309522	-0.118021	BCAS4		chr16-71637108-71638044	0.536291	0.472138	0.253203	HYDIN		chr19-48492675-48493683	0.506619	-0.446725	-0.226319	SPHK2
chr17-72222420-72223170	0.68831827	0.770646	0.53045	SOX9		chr14-55937930-55938890	0.576803	-0.595491	-0.343481	KTN1		chr12-5458213-5458911	0.67407	0.767447	0.517313	NTF3		chr12-87704243-87704807	0.583265	-0.733798	-0.427999	CEP290		chr2-98775051-98776411	0.546855	0.345887	0.18915	MITD1		chr20-4331906-4332784	0.524442	-0.285792	-0.149882	MAVS		chr4-42482414-42483526	0.61986	0.538343	0.333697	BEND4		chr9-132477784-132479104	0.722566	-0.290256	-0.209729	CFAP77		chr14-100424114-100424353	0.612638	0.485788	0.297612	EVL		chr12-97046700-97047199	0.454412	-0.416599	-0.189308	RMST		chr5-146588410-146589468	0.327034	0.464602	0.151941	POU4F3		chr10-102619187-102620278	0.498504	-0.236113	-0.117703	CNNM2		chr3-39150803-39153086	0.556817	0.454388	0.253011	CSRNP1		chr1-24018493-24019306	0.523634	-0.431869	-0.226141	SRSF10
chr7-152709120-152710719	0.74529111	0.70741	0.527227	ACTR3B		chr2-162475370-162476181	0.771933	-0.444578	-0.343185	FAP		chr1-59404581-59405329	0.645106	0.801226	0.516876	HOOK1		chr1-228210025-228210504	0.738295	-0.579178	-0.427604	RNF187		chr15-89398817-89400848	0.506264	0.370524	0.187583	RHCG		chr11-72631592-72632204	0.517353	-0.28658	-0.148263	FOLR1		chr1-156429246-156431319	0.649577	0.510733	0.33176	IQGAP3		chr7-22251181-22252438	0.577029	-0.361154	-0.208396	STEAP1B		chr5-114980942-114981424	0.56472	0.526033	0.297061	CCDC112		chr17-1843817-1844265	0.491127	-0.3845	-0.188838	PITPNA		chr11-1559013-1559980	0.409757	0.370558	0.151839	H19		chr2-23696900-23697144	0.439498	-0.267785	-0.117691	KLHL29		chr19-45455615-45456511	0.614138	0.410022	0.25181	SIX5		chr2-232203789-232204908	0.520446	-0.433622	-0.225677	PDE6D
chrX-24876193-24878225	0.70194381	0.750947	0.527122	ARX		chr7-23230245-23231503	0.721168	-0.474267	-0.342026	FAM126A		chr9-68806500-68807255	0.652476	0.791987	0.516753	PIP5K1B		chr19-47253330-47253710	0.655587	-0.652179	-0.42756	ZC3H4		chr12-85068-85782	0.537232	0.341942	0.183702	KDM5A		chr2-98775051-98776411	0.546855	-0.271015	-0.148206	TSGA10		chr2-98176776-98178191	0.749284	0.441257	0.330627	VWA3B		chr8-9410417-9411339	0.652938	-0.318746	-0.208122	PPP1R3B		chr9-24035505-24036783	0.537722	0.546258	0.293735	ELAVL2		chr2-172564406-172564693	0.489412	-0.38463	-0.188243	ITGA6		chr10-44696241-44697431	0.332355	0.456582	0.151748	CXCL12		chr19-3466202-3467034	0.400265	-0.293523	-0.117487	ZFR2		chr6-33443655-33444419	0.545526	0.461104	0.251545	HLA-DPB1		chr19-40603251-40604289	0.529656	-0.425741	-0.225496	NUMBL
chr17-20189034-20190048	0.74030924	0.711921	0.527042	SPECC1		chr9-136541816-136542902	0.692444	-0.493249	-0.341547	AGPAT2		chr14-23358139-23358755	0.675787	0.762099	0.515017	SLC7A8		chr8-125463822-125464359	0.7006	-0.60909	-0.426728	SQLE		chr2-2769273-2770292	0.558666	0.328607	0.183582	MYT1L		chr2-221551844-221552662	0.558867	-0.263122	-0.14705	EPHA4		chr16-51137040-51137486	0.536012	0.615613	0.329976	SALL1		chr17-81440017-81441021	0.648941	-0.318605	-0.206756	HGS		chr3-27712001-27714433	0.440216	0.666373	0.293348	EOMES		chr9-79928670-79929288	0.435152	-0.426578	-0.185626	TLE4		chr5-138469305-138471430	0.513607	0.294891	0.151458	EGR1		chr2-240212979-240214652	0.388	-0.302552	-0.11739	DUSP28		chr21-34235018-34236032	0.521353	0.481431	0.250996	SLC5A3		chr11-62555558-62556726	0.510544	-0.437647	-0.223438	SCGB1A1
chr18-56042954-56044507	0.82229663	0.640268	0.52649	TCF4		chr3-29011166-29012310	0.714897	-0.476842	-0.340893	RBMS3		chr7-22811652-22812820	0.793643	0.645476	0.512277	GPNMB		chr20-4636666-4637798	0.799197	-0.533057	-0.426017	RASSF2		chr3-127786050-127786688	0.515707	0.354986	0.183069	PODXL2		chr1-156399858-156402948	0.596906	-0.245389	-0.146474	PEAR1		chr19-44344928-44346827	0.667688	0.493453	0.329473	ZNF285		chr9-136599738-136600468	0.760741	-0.271553	-0.206582	FBXW5		chr7-69122759-69123277	0.533651	0.548631	0.292777	AUTS2		chr20-17061440-17062004	0.558032	-0.332282	-0.185424	KIF16B		chr12-20694949-20695678	0.343017	0.440318	0.151036	PDE3A		chr13-95620936-95621376	0.338963	-0.345188	-0.117006	HS6ST3		chr17-65530570-65532231	0.600992	0.411402	0.247249	RGS9		chr19-2540594-2541161	0.629427	-0.351393	-0.221176	AMH
chr5-88663683-88664097	0.73518359	0.715977	0.526375	TMEM161B		chr6-105452467-105454356	0.692848	-0.490917	-0.340131	PREP		chr12-104222846-104223310	0.64347	0.794807	0.511434	CHST11		chr17-50955620-50956166	0.771856	-0.551836	-0.425938	ANKRD40		chr18-58476114-58477511	0.597566	0.300918	0.179818	ZNF532		chr1-156399858-156402948	0.596906	-0.245138	-0.146324	PRCC		chr20-46135716-46136630	0.530282	0.620111	0.328834	UBE2C		chr2-43531122-43531530	0.56715	-0.364061	-0.206477	ZFP36L2		chr8-69764156-69764911	0.548632	0.530459	0.291027	SLCO5A1		chr13-99845199-99845709	0.535854	-0.345419	-0.185094	ZIC5		chr12-20696129-20696869	0.329776	0.457956	0.151023	SLCO1C1		chr10-3214022-3214447	0.361596	-0.319368	-0.115482	PFKP		chr2-47033832-47035441	0.673089	0.367067	0.247069	LINC01118		chr20-35262819-35263874	0.500563	-0.437207	-0.21885	GGT7
chr5-88214148-88214909	0.60810946	0.864553	0.525743	LINC00461		chr3-4905649-4906910	0.706559	-0.480339	-0.339388	BHLHE40		chr6-111059394-111060365	0.68817	0.742339	0.510855	SLC16A10		chr20-32179081-32179809	0.623768	-0.681646	-0.425189	POFUT1		chr1-55067096-55067750	0.604545	0.297241	0.179695	LEXM		chr17-39219245-39220274	0.521893	-0.279726	-0.145987	PCGF2		chr7-154960019-154961052	0.803424	0.408606	0.328284	PAXIP1-AS1		chr1-204714435-204715766	0.7143	-0.28831	-0.20594	LRRN2		chr2-72897833-72898525	0.499968	0.581519	0.290741	EMX1		chr12-64336109-64336803	0.607912	-0.303937	-0.184767	RASSF3		chr2-217478925-217479921	0.384183	0.392269	0.150703	DIRC3		chr3-142976491-142977003	0.343005	-0.336108	-0.115287	PLS1		chr3-4977577-4979751	0.511489	0.480773	0.24591	BHLHE40		chr20-51456199-51457557	0.591171	-0.365052	-0.215808	DPM1
chr5-64451500-64452021	0.62735866	0.837932	0.525684	RNF180		chr20-37267327-37268510	0.749936	-0.451762	-0.338793	BLCAP		chr1-211386839-211387274	0.694554	0.7344	0.51008	TRAF5		chr20-60876832-60877400	0.668075	-0.63606	-0.424936	CDH4		chr2-110788672-110789643	0.577521	0.30803	0.177894	BUB1		chr17-66374016-66374887	0.524717	-0.275446	-0.144531	CEP112		chr10-106876334-106877493	0.573473	0.572382	0.328246	SORCS1		chr11-88297005-88298517	0.65745	-0.311155	-0.204569	CTSC		chr2-37522809-37524379	0.630318	0.460693	0.290383	CDC42EP3		chr3-156016690-156017998	0.549639	-0.335569	-0.184442	PLCH1		chr17-56212568-56213510	0.354995	0.423849	0.150464	ANKFN1		chr16-68786469-68787196	0.407121	-0.282986	-0.11521	SMPD3		chr12-53370579-53371652	0.536667	0.453997	0.243645	KRT18		chr22-37545917-37547593	0.515919	-0.416921	-0.215097	ELFN2
chr4-150216493-150217598	0.70365192	0.741789	0.521962	DCLK2		chr9-91577296-91578977	0.5994	-0.564221	-0.338194	ROR2		chr11-1073140-1073776	0.637264	0.798614	0.508929	TSPAN4		chr10-89647165-89647440	0.654614	-0.645809	-0.422756	IFIT1		chr15-81491837-81493447	0.581302	0.304084	0.176765	STARD5		chr17-39219245-39220274	0.521893	-0.274949	-0.143494	PLXDC1		chr14-28765994-28767052	0.523192	0.62529	0.327147	FOXG1		chr4-56650686-56652043	0.680769	-0.300361	-0.204477	IGFBP7		chr2-161238458-161239138	0.533981	0.543195	0.290055	TBR1		chr3-23404824-23405444	0.521938	-0.353355	-0.184429	UBE2E2		chr10-73859719-73860602	0.424359	0.353856	0.150162	CAMK2G		chr10-6327625-6328783	0.360297	-0.317509	-0.114398	IL2RA		chr12-3150777-3152300	0.502428	0.47914	0.240733	TEAD4		chr15-42457039-42458245	0.568339	-0.373384	-0.212208	TMEM87A
chr8-101875043-101876681	0.64998965	0.793685	0.515887	NCALD		chr20-46364920-46365852	0.820208	-0.41157	-0.337572	CD40		chr7-74627216-74628468	0.677598	0.750936	0.508833	GTF2IRD1		chr3-57109726-57111190	0.817119	-0.517278	-0.422678	PDE12		chr6-123016076-123017623	0.530494	0.328314	0.174169	CLVS2		chr17-39219245-39220274	0.521893	-0.274635	-0.14333	AC006449.2		chr9-121862313-121863291	0.626028	0.522172	0.326894	TTLL11-IT1		chr1-3440962-3442152	0.735587	-0.277682	-0.20426	TPRG1L		chr3-69605858-69606215	0.583012	0.497056	0.289789	FRMD4B		chr7-30247503-30248303	0.532504	-0.345231	-0.183837	NOD1		chr12-20211807-20213380	0.326253	0.457956	0.149409	SLCO1C1		chr1-231923174-231924566	0.397884	-0.286226	-0.113885	DISC1		chr16-67245898-67246661	0.517262	0.464498	0.240267	ATP6V0D1		chr7-101401768-101402486	0.55694	-0.379731	-0.211488	NAT16
chr12-4293587-4294530	0.78685418	0.655001	0.51539	PARP11		chr10-117094785-117095359	0.581653	-0.579157	-0.336868	HSPA12A		chr7-151059296-151061175	0.693008	0.732978	0.50796	SLC4A2		chr20-57097250-57097934	0.743544	-0.568402	-0.422632	RAE1		chr2-104405122-104406725	0.641256	0.269915	0.173085	LINC01102		chr1-155481090-155482377	0.500505	-0.283834	-0.142061	SLC50A1		chr17-71830508-71831255	0.605967	0.537213	0.325534	SOX9-AS1		chr15-89389252-89390459	0.556964	-0.365056	-0.203323	ABHD2		chr1-185424747-185425530	0.586098	0.494236	0.289671	IVNS1ABP		chr8-38633399-38634429	0.437584	-0.4195	-0.183566	TACC1		chr16-56211350-56212599	0.382485	0.389434	0.148952	MT1E		chr16-57224599-57225510	0.338084	-0.334527	-0.113098	ARL2BP		chr9-128097894-128099177	0.548218	0.435578	0.238792	GOLGA2		chr3-57109726-57111190	0.527779	-0.398058	-0.210087	PDE12
chr17-72150877-72152170	0.70679288	0.726212	0.513282	SOX9-AS1		chr1-156388207-156388845	0.613888	-0.54825	-0.336564	CRABP2		chr20-8764211-8764815	0.670674	0.756559	0.507404	PLCB4		chr17-50838135-50838835	0.757785	-0.556903	-0.422013	NME1		chr12-122437288-122438245	0.546663	0.31634	0.172931	BCL7A		chr22-38831761-38832707	0.519198	-0.270394	-0.140388	APOBEC3H		chr16-52076589-52077197	0.503784	0.645791	0.325339	TOX3		chr11-93079143-93080546	0.615433	-0.327899	-0.2018	SMCO4		chr8-56803608-56804309	0.64711	0.445328	0.288176	SDR16C5		chr2-11798668-11799432	0.54672	-0.335087	-0.183199	GREB1		chr7-151426340-151426899	0.332866	0.446812	0.148728	FASTK		chr10-73859719-73860602	0.424359	-0.266499	-0.113091	CHCHD1		chr12-52969720-52970635	0.525561	0.453997	0.238603	KRT18		chr4-108172546-108173618	0.510227	-0.410836	-0.20962	RPL34-AS1
chr1-150181670-150182785	0.76409214	0.670235	0.512121	VPS45		chr2-37543966-37545043	0.763296	-0.437325	-0.333808	CEBPZOS		chr6-125245526-125246493	0.578235	0.874153	0.505466	TPD52L1		chr3-63964501-63965092	0.598039	-0.704947	-0.421586	PSMD6		chr2-6080706-6081790	0.507809	0.340169	0.172741	AC017053.1		chr12-109722815-109723883	0.559036	-0.250087	-0.139808	C12orf76		chr6-19714160-19715625	0.724824	0.447773	0.324556	ID4		chr1-156412472-156414220	0.600263	-0.333809	-0.200373	PRCC		chr7-43392600-43393325	0.6161	0.460659	0.283812	HECW1		chr7-47428125-47428979	0.414133	-0.442283	-0.183164	TNS3		chr9-95645812-95646450	0.397175	0.373118	0.148193	PTCH1		chr11-772452-773275	0.308021	-0.367154	-0.113091	RASSF7		chr10-70511920-70512666	0.526303	0.452921	0.238374	PCBD1		chr22-45905297-45906695	0.501535	-0.416322	-0.2088	TRMU
chr2-162475370-162476181	0.77193297	0.663172	0.511924	KCNH7		chr11-113705571-113706800	0.702191	-0.474112	-0.332918	ANKK1		chr6-154554646-154555688	0.739817	0.682649	0.505035	CNKSR3		chr4-128477509-128477867	0.595374	-0.704416	-0.419391	LARP1B		chr1-44016005-44017257	0.501672	0.343008	0.172077	DPH2		chr6-158751496-158753063	0.617626	-0.224028	-0.138365	FNDC1		chrX-154656929-154657503	0.590929	0.548701	0.324244	MTCP1		chr19-45937020-45937465	0.612851	-0.32672	-0.200231	HIF3A		chr9-23615565-23615886	0.517602	0.546258	0.282744	ELAVL2		chr19-48542966-48543519	0.486602	-0.375533	-0.182735	GYS1		chr1-236051195-236051876	0.498758	0.297116	0.148189	GPR137B		chr19-3466202-3467034	0.400265	-0.281947	-0.112854	NMRK2		chr9-91864211-91865398	0.508327	0.467358	0.237571	ROR2		chr12-108801752-108802592	0.517827	-0.391881	-0.202926	UNG
chr7-41977148-41978575	0.66251588	0.770635	0.510558	GLI3		chr5-151818313-151819408	0.61903	-0.537663	-0.332829	SPARC		chr19-40281698-40281967	0.739433	0.682807	0.50489	AKT2		chr3-9669777-9670493	0.77313	-0.542353	-0.419309	VHL		chr17-73262074-73263510	0.56366	0.305044	0.171941	SSTR2		chr3-127786050-127786688	0.515707	-0.267808	-0.138111	ABTB1		chr10-74417993-74420096	0.565863	0.570843	0.323019	KAT6B		chr5-78745755-78748188	0.593338	-0.337165	-0.200053	LHFPL2		chr12-57261357-57261989	0.653171	0.431335	0.281735	B4GALNT1		chr4-86620961-86621241	0.43267	-0.421718	-0.182465	AFF1		chr18-5673394-5674290	0.416848	0.355325	0.148116	TMEM200C		chr19-18500420-18501215	0.354993	-0.316952	-0.112516	SSBP4		chr14-92962992-92963754	0.505751	0.46971	0.237556	RIN3		chr6-33443655-33444419	0.545526	-0.371125	-0.202459	VPS52
chr20-41248328-41250284	0.68387584	0.744324	0.509025	ZHX3		chr9-109241986-109243137	0.771446	-0.428991	-0.330943	CTNNAL1		chr12-68328654-68329425	0.680202	0.740984	0.504019	MDM1		chr17-50838135-50838835	0.757785	-0.551836	-0.418174	ANKRD40		chr1-156399858-156402948	0.596906	0.28628	0.170882	ARHGEF2		chr12-109722815-109723883	0.559036	-0.245751	-0.137384	TRPV4		chr11-35477408-35479121	0.68289	0.472555	0.322703	LDLRAD3		chr17-29037770-29038904	0.56294	-0.354288	-0.199443	PROCA1		chr11-22558261-22559253	0.546882	0.514764	0.281515	LINC01495		chr3-149891137-149891930	0.405081	-0.448569	-0.181707	WWTR1		chr11-61403810-61404527	0.405036	0.364873	0.147787	VWCE		chr1-3160902-3161963	0.384279	-0.291669	-0.112082	MEGF6		chr12-53370579-53371652	0.536667	0.439007	0.235601	IGFBP6		chr16-85136845-85137852	0.530579	-0.381516	-0.202424	KIAA0513
chr8-62302566-62303450	0.59597174	0.854003	0.508962	NKAIN3		chr6-132932433-132933550	0.702296	-0.469252	-0.329554	EYA4		chr9-68829125-68830760	0.636223	0.791987	0.503881	PIP5K1B		chr6-42694967-42695559	0.669041	-0.624214	-0.417625	TBCC		chr1-156399858-156402948	0.596906	0.2836	0.169282	IQGAP3		chr3-196178689-196180171	0.549283	-0.24831	-0.136392	TNK2		chr1-160061766-160062743	0.559436	0.576386	0.322451	KCNJ10		chr1-35885912-35886394	0.531199	-0.373964	-0.19865	COL8A2		chr6-21334596-21335270	0.574106	0.488196	0.280276	CASC15		chr11-61618475-61619151	0.517611	-0.35044	-0.181392	LRRC10B		chr3-66442145-66443635	0.396252	0.372898	0.147761	LRIG1		chr17-82385451-82385969	0.386803	-0.288619	-0.111639	ASPSCR1		chr19-18416338-18417823	0.54723	0.430182	0.235409	IFI30		chr16-71637108-71638044	0.536291	-0.377397	-0.202395	ZNF23
chr19-54420028-54421356	0.73986097	0.687597	0.508726	TTYH1		chr12-65015555-65016390	0.678214	-0.485866	-0.329521	TBC1D30		chr16-19393357-19394110	0.66363	0.757748	0.502864	CLEC19A		chr19-46288788-46289572	0.736031	-0.567377	-0.417607	NOVA2		chr11-72631592-72632204	0.517353	0.326119	0.168719	LINC01537		chr1-6329106-6330955	0.555283	-0.244508	-0.135771	ZBTB48		chr2-109345548-109346725	0.695004	0.46392	0.322426	SH3RF3		chr1-42340067-42341201	0.577444	-0.343864	-0.198562	CCDC30		chr2-6259485-6259864	0.43924	0.637924	0.280202	AC017053.1		chr1-101363972-101364253	0.544004	-0.331147	-0.180146	S1PR1		chr9-37963750-37964628	0.364711	0.403449	0.147143	POLR1E		chr17-76252049-76252927	0.497765	-0.2229	-0.110952	RHBDF2		chr22-37545917-37547593	0.515919	0.454142	0.234301	C1QTNF6		chr1-91736798-91737332	0.508763	-0.394867	-0.200894	HFM1
chr6-4168638-4169711	0.76283396	0.66477	0.507109	FAM217A		chr1-156399858-156402948	0.751416	-0.437811	-0.328978	LMNA		chr2-26884050-26884880	0.638638	0.786806	0.502484	SLC5A6		chr19-40281698-40281967	0.739433	-0.564748	-0.417593	SNRPA		chr19-42351905-42353192	0.529424	0.315522	0.167045	CXCL17		chr2-221895424-221897082	0.510031	-0.263122	-0.134201	EPHA4		chr5-147731396-147732879	0.689929	0.466833	0.322081	SPINK5		chr12-64990883-64992962	0.639208	-0.310028	-0.198172	RASSF3		chr21-36171399-36171988	0.611396	0.457893	0.279954	MORC3		chr15-67372560-67374274	0.481662	-0.373734	-0.180013	SMAD3		chr7-36021868-36022532	0.325015	0.451004	0.146583	EEPD1		chr10-3241142-3241975	0.346181	-0.319368	-0.110559	PFKP		chrX-10832988-10834168	0.520161	0.449593	0.233861	MID1		chr1-150567711-150568859	0.556401	-0.3582	-0.199303	PRUNE1
chr5-88543993-88545177	0.70647476	0.715977	0.50582	TMEM161B		chr19-54420028-54421356	0.739861	-0.444344	-0.328753	CDC42EP5		chr17-869038-870465	0.765909	0.655221	0.50184	NXN		chr1-159938114-159938479	0.74401	-0.560076	-0.416703	ATP1A2		chr22-38831761-38832707	0.519198	0.320216	0.166255	PDGFB		chr20-5658873-5659743	0.547042	-0.243041	-0.132954	GPCPD1		chr11-46946760-46948950	0.722597	0.443896	0.320758	CKAP5		chr11-19831575-19833192	0.527971	-0.375137	-0.198061	NAV2		chr2-196514988-196515501	0.564296	0.490672	0.276884	PGAP1		chr17-1793084-1793699	0.468012	-0.3845	-0.179951	PITPNA		chr5-65800975-65801858	0.363257	0.402594	0.146245	ERBIN		chr17-32553196-32553449	0.301598	-0.359166	-0.108324	MYO1D		chrX-10970706-10971751	0.520148	0.449593	0.233855	MID1		chr16-23904896-23905372	0.506204	-0.388682	-0.196752	DCTN5
chr15-93302005-93302898	0.70710354	0.713093	0.504231	RGMA		chr1-60091046-60092200	0.605708	-0.541541	-0.328016	HOOK1		chr12-69910252-69910989	0.661498	0.756021	0.500106	RAB3IP		chr9-38079381-38079986	0.706739	-0.588671	-0.416037	DCAF10		chr17-46764493-46765726	0.513194	0.323888	0.166218	FAM215B		chr11-72631592-72632204	0.517353	-0.256765	-0.132838	STARD10		chr15-70786555-70787545	0.776238	0.412185	0.319954	THAP10		chr5-172399217-172399635	0.526468	-0.37508	-0.197467	DUSP1		chr1-198520535-198521087	0.57987	0.476186	0.276126	MIR181A1HG		chr14-33029609-33030054	0.648138	-0.277478	-0.179844	NPAS3		chr10-122499463-122499838	0.302712	0.482353	0.146014	HTRA1		chr4-40886913-40888029	0.48373	-0.222968	-0.107856	RBM47		chr2-218322426-218324174	0.515883	0.451863	0.233108	CTDSP1		chr16-23904896-23905372	0.506204	-0.381897	-0.193318	NDUFAB1
chr6-98787160-98788374	0.75416782	0.665534	0.501924	POU3F2		chr12-124420336-124421359	0.607854	-0.539366	-0.327856	SCARB1		chr16-19227152-19228303	0.659775	0.757748	0.499943	CLEC19A		chr9-114785941-114786630	0.820596	-0.505077	-0.414464	DEC1		chr1-6329106-6330955	0.555283	0.29757	0.165235	ACOT7		chr18-58476114-58477511	0.597566	-0.220897	-0.132001	MALT1		chr8-62030832-62031844	0.51861	0.614867	0.318876	NKAIN3		chr14-103501947-103502589	0.736756	-0.26776	-0.197274	PPP1R13B		chr13-23086596-23087572	0.448389	0.614844	0.275689	SGCG		chr10-73867212-73868396	0.694777	-0.258208	-0.179397	FUT11		chr12-20696129-20696869	0.329776	0.440318	0.145206	PDE3A		chr19-1252098-1253450	0.40344	-0.267209	-0.107803	ABCA7		chr13-112711473-112712359	0.522865	0.445694	0.233037	ATP11A		chr9-124297412-124297910	0.502364	-0.378837	-0.190314	LHX2
chr11-35918312-35919709	0.75575767	0.662977	0.50105	LDLRAD3		chr1-15385772-15386844	0.707088	-0.45811	-0.323924	FBLIM1		chr3-139914219-139915250	0.737626	0.674534	0.497553	CLSTN2		chr18-10331889-10333170	0.566361	-0.728646	-0.412677	VAPA		chr3-114453898-114455620	0.552148	0.29806	0.164573	DRD3		chr2-44009948-44010959	0.534072	-0.245892	-0.131324	PPM1B		chr15-32099201-32100612	0.534777	0.590811	0.315952	GOLGA8O		chr22-26816310-26817232	0.622074	-0.31663	-0.196967	LINC01422		chr8-64606101-64607616	0.67222	0.409417	0.275218	BHLHE22		chr19-9889572-9890058	0.530174	-0.33797	-0.179183	ZNF846		chr2-219289368-219290137	0.420605	0.345077	0.145141	WNT6		chr11-125338755-125339756	0.421933	-0.254827	-0.10752	ROBO3		chr22-30212381-30213022	0.618777	0.37545	0.23232	TCN2		chr20-50870347-50871547	0.518466	-0.365052	-0.189267	DPM1
chr8-81369349-81370241	0.81058322	0.618122	0.501039	PMP2		chr11-61499687-61500568	0.724969	-0.445501	-0.322974	FADS3		chr4-185304888-185306468	0.673767	0.737309	0.496774	SNX25		chr20-61135428-61136353	0.648513	-0.63606	-0.412493	CDH4		chr1-44016005-44017257	0.501672	0.324788	0.162937	DMAP1		chr19-13006633-13007171	0.554378	-0.234203	-0.129837	DNASE2		chr2-103292689-103294028	0.697692	0.452163	0.315471	AC073987.1		chr2-29413917-29415138	0.803748	-0.24473	-0.196701	CLIP4		chr4-139934237-139935219	0.456009	0.601219	0.274161	MAML3		chr2-57885589-57886734	0.617197	-0.29021	-0.179117	VRK2		chr2-217816480-217816728	0.311272	0.466138	0.145096	TNS1		chr6-136582075-136583267	0.424515	-0.252669	-0.107262	MTFR2		chr16-71470-72812	0.517554	0.447909	0.231817	FAM234A		chr1-165344210-165345420	0.530218	-0.355998	-0.188757	UCK2
chr17-72222420-72223170	0.68831827	0.726212	0.499865	SOX9-AS1		chr15-74421294-74421951	0.621681	-0.518363	-0.322256	CCDC33		chr20-57102602-57103645	0.638886	0.776591	0.496153	BMP7		chr2-118251092-118251713	0.607213	-0.676999	-0.411083	DDX18		chr1-44016005-44017257	0.501672	0.323441	0.162261	SLC6A9		chr5-154417829-154419162	0.526969	-0.243394	-0.128261	FAXDC2		chr12-4278182-4278715	0.633439	0.496382	0.314428	TIGAR		chr6-18527541-18528625	0.732253	-0.267915	-0.196182	TPMT		chr18-56152331-56153075	0.562959	0.485825	0.2735	TCF4		chr16-11048122-11048736	0.617504	-0.289475	-0.178752	EMP2		chr2-189178656-189179932	0.346279	0.417469	0.144561	COL5A2		chr22-31333431-31334112	0.417938	-0.25643	-0.107172	LIMK2		chr2-113817935-113818926	0.520225	0.443226	0.230577	SLC35F5		chr12-98262594-98263474	0.532363	-0.34862	-0.185592	APAF1
chr6-11213850-11215239	0.65604201	0.760969	0.499228	NEDD9		chr12-64082659-64084103	0.587984	-0.547665	-0.322018	RASSF3		chr2-38261909-38262920	0.752666	0.658076	0.495312	GALM		chr2-134341285-134342420	0.575732	-0.713371	-0.410711	MGAT5		chr20-5658873-5659743	0.547042	0.295921	0.161882	PROKR2		chr16-85593144-85594536	0.51781	-0.241661	-0.125134	FAM92B		chr6-54111062-54112449	0.520114	0.603313	0.313791	LRRC1		chr16-4561322-4562051	0.509226	-0.383823	-0.195453	VASN		chr19-49437034-49437531	0.558444	0.489514	0.273366	HRC		chr5-110329879-110330364	0.444786	-0.401126	-0.178415	TMEM232		chr12-20211807-20213380	0.326253	0.440318	0.143655	PDE3A		chr3-52190003-52190991	0.33039	-0.324128	-0.107089	NISCH		chr8-23343256-23344204	0.545753	0.422141	0.230384	PEBP4		chr12-116433968-116435055	0.503404	-0.367309	-0.184905	C12orf49
chrX-6383725-6385141	0.69118263	0.718689	0.496745	NLGN4X		chr7-74300673-74301310	0.703972	-0.456709	-0.321511	GTF2IRD1		chr7-127165725-127166652	0.625615	0.789211	0.493743	GRM8		chr9-88803448-88804405	0.72634	-0.564133	-0.409752	S1PR3		chr16-20610901-20612470	0.595286	0.271259	0.161477	DCUN1D3		chr14-23486931-23487881	0.507093	-0.242604	-0.123023	CDH24		chr6-4168638-4169711	0.501435	0.62516	0.313477	FAM217A		chr1-3124927-3126293	0.699601	-0.277682	-0.194267	TPRG1L		chr18-55672435-55673153	0.561606	0.485825	0.272842	TCF4		chr10-97120623-97121380	0.639962	-0.277736	-0.17774	HOGA1		chr4-2141421-2142949	0.398721	0.357602	0.142583	FGFR3		chr2-240212979-240214652	0.388	-0.273027	-0.105934	ANKMY1		chr8-38936464-38937967	0.630888	0.363628	0.229408	PLEKHA2		chr22-37545917-37547593	0.515919	-0.357462	-0.184421	SOX10
chr2-100411693-100413862	0.79285821	0.626159	0.496456	CHST10		chr7-35907623-35910129	0.826682	-0.38731	-0.320182	KIAA0895		chr6-33443655-33444419	0.713521	0.690283	0.492532	SYNGAP1		chr14-55509863-55510366	0.586186	-0.698953	-0.409716	MAPK1IP1L		chr14-23486931-23487881	0.507093	0.315828	0.160154	JPH4		chr3-182364340-182365665	0.520231	-0.231828	-0.120604	LINC01206		chr3-66499023-66499547	0.590832	0.530323	0.313332	LRIG1		chr20-46135716-46136630	0.530282	-0.366207	-0.194193	PLTP		chr14-23364098-23364914	0.455972	0.598274	0.272796	ZFHX2		chr12-93108987-93110251	0.507787	-0.347884	-0.176651	EEA1		chr3-66418288-66419600	0.380616	0.372898	0.141931	LRIG1		chr11-31868813-31869157	0.328472	-0.320255	-0.105195	IMMP1L		chr14-92962992-92963754	0.505751	0.451043	0.228115	LGMN		chrX-48045400-48046523	0.513599	-0.358366	-0.184056	ZNF182
chr2-104834425-104834807	0.59975725	0.824672	0.494603	POU3F3		chr13-94706129-94708634	0.904752	-0.351471	-0.317994	GPR180		chr11-48029858-48030435	0.701923	0.699491	0.490989	PTPRJ		chr19-3708201-3709002	0.685914	-0.597105	-0.409563	SIRT6		chr3-127786050-127786688	0.515707	0.304594	0.157081	LINC01471		chr3-196178689-196180171	0.549283	-0.216465	-0.1189	MUC20		chr4-42569933-42570738	0.581852	0.538343	0.313236	BEND4		chr16-1545166-1546139	0.546423	-0.355281	-0.194134	BAIAP3		chr9-89515102-89515727	0.409513	0.66456	0.272146	GADD45G		chr1-48920555-48921238	0.415507	-0.425114	-0.176638	SPATA6		chr19-19205078-19206335	0.460424	0.307674	0.14166	NCAN		chr19-11164387-11165587	0.401711	-0.261652	-0.105109	RAB3D		chr4-1308901-1310038	0.629668	0.36165	0.227719	CRIPAK		chr11-62555558-62556726	0.510544	-0.360136	-0.183865	INCENP
chr5-88708521-88709340	0.57008212	0.864553	0.492866	LINC00461		chr11-113146633-113147726	0.6703	-0.474112	-0.317798	ANKK1		chr15-74565410-74566032	0.659953	0.743932	0.490959	CCDC33		chr7-39415380-39415796	0.629053	-0.650994	-0.40951	RALA		chr20-5658873-5659743	0.547042	0.285033	0.155925	CHGB		chr20-4331906-4332784	0.524442	-0.225434	-0.118227	SMOX		chr4-25927416-25929277	0.690519	0.451675	0.31189	SEL1L3		chr6-43979895-43980678	0.584908	-0.328722	-0.192273	TMEM63B		chr9-23664888-23665427	0.495442	0.546258	0.270639	ELAVL2		chr12-81182690-81183157	0.494634	-0.356396	-0.176286	ACSS3		chr6-7991722-7992806	0.364103	0.388801	0.141563	TXNDC5		chr2-240840279-240840794	0.347114	-0.302552	-0.10502	DUSP28		chr11-94926197-94927416	0.561857	0.404093	0.227042	SESN3		chr1-211724210-211725483	0.53844	-0.340818	-0.18351	INTS7
chr17-72508037-72508424	0.59877324	0.823098	0.492849	LINC00511		chr11-112977538-112978134	0.66809	-0.474112	-0.31675	ANKK1		chr7-101650449-101651221	0.748961	0.652115	0.488409	CUX1		chr6-31682884-31683486	0.650173	-0.628246	-0.408468	LSM2		chr15-45325953-45327250	0.50799	0.304032	0.154445	SHF		chr14-23486931-23487881	0.507093	-0.230357	-0.116813	DHRS2		chr12-4278182-4278715	0.633439	0.491062	0.311058	PARP11		chrX-140087655-140088661	0.704362	-0.272944	-0.192251	MCF2		chr1-229379732-229380859	0.435441	0.619843	0.269905	CCSAP		chr3-153896228-153896456	0.457461	-0.385209	-0.176218	ARHGEF26-AS1		chr12-9115628-9116361	0.530743	0.264681	0.140478	PHC1		chr7-18390014-18390588	0.422806	-0.248066	-0.104884	HDAC9		chr22-37545917-37547593	0.515919	0.438609	0.226287	SH3BP1		chr16-71637108-71638044	0.536291	-0.335452	-0.1799	IST1
chr20-56924408-56926109	0.79259236	0.621734	0.492782	TFAP2C		chr9-128381935-128384130	0.598241	-0.527824	-0.315766	GOLGA2		chr5-154146165-154146658	0.607462	0.803263	0.487952	GALNT10		chr1-164774501-164775099	0.711664	-0.573766	-0.408329	PBX1		chr8-28166346-28167673	0.507576	0.304088	0.154348	FZD3		chr16-85593144-85594536	0.51781	-0.221777	-0.114838	IRF8		chr12-50620066-50622254	0.585672	0.528916	0.309771	TMPRSS12		chr9-121862313-121863291	0.626028	-0.305936	-0.191524	MORN5		chr12-57242245-57243218	0.624812	0.431335	0.269503	B4GALNT1		chr8-38633399-38634429	0.437584	-0.401522	-0.175699	ADAM9		chr7-121624453-121625436	0.337295	0.416169	0.140372	FAM3C		chr19-17325781-17326272	0.405138	-0.257617	-0.104371	CPAMD8		chr1-64493488-64494256	0.51407	0.440039	0.226211	CACHD1		chr1-1858589-1859618	0.514569	-0.349374	-0.179777	TMEM240
chr11-17150381-17151395	0.74223347	0.663666	0.492595	SOX6		chr14-35558428-35559127	0.747983	-0.421509	-0.315282	NFKBIA		chr15-52003796-52004521	0.659767	0.736366	0.485831	MYO5C		chr6-2970034-2971974	0.660357	-0.616197	-0.40691	TUBB2A		chr9-115219921-115220887	0.572136	0.268622	0.153688	DEC1		chr3-114453898-114455620	0.552148	-0.207664	-0.114661	ZNF80		chr6-18527541-18528625	0.732253	0.422479	0.309361	DEK		chr1-156390345-156391471	0.572567	-0.333809	-0.191128	PRCC		chr22-25878484-25878785	0.570973	0.470906	0.268875	SEZ6L		chr2-29734001-29734263	0.539971	-0.324849	-0.175409	ALK		chr8-85562264-85563158	0.32124	0.435685	0.139959	LRRCC1		chr21-37207259-37208544	0.33301	-0.311653	-0.103783	PIGP		chr16-71470-72812	0.517554	0.434062	0.224651	TMEM8A		chr10-101596551-101597614	0.504513	-0.355976	-0.179595	KCNIP2
chr12-106445736-106447664	0.66208833	0.741587	0.490996	RFX4		chr2-100411693-100413862	0.792858	-0.396689	-0.314518	NPAS2		chr10-102043082-102043996	0.668418	0.725776	0.485122	FBXW4		chr12-109147540-109148370	0.609859	-0.665226	-0.405694	ALKBH2		chr22-38831761-38832707	0.519198	0.295236	0.153286	NPTXR		chr13-44296569-44297410	0.502418	-0.227477	-0.114289	LACC1		chr1-156412472-156414220	0.600263	0.510733	0.306574	IQGAP3		chr3-158164936-158165601	0.567383	-0.334309	-0.189681	MLF1		chr6-21990351-21990824	0.541669	0.488196	0.264441	CASC15		chr4-151780945-151781630	0.433266	-0.404777	-0.175376	SH3D19		chr5-172164174-172165071	0.355015	0.393841	0.139819	SH3PXD2B		chr10-3516201-3517098	0.324429	-0.319368	-0.103612	PFKP		chr17-68821688-68822603	0.509205	0.438839	0.223459	PRKAR1A		chr22-37545917-37547593	0.515919	-0.3452	-0.178095	H1F0
chrX-133330811-133331286	0.65877546	0.745278	0.490971	HS6ST2		chr11-64474593-64475245	0.548574	-0.572834	-0.314242	PRDX5		chr14-57008224-57008887	0.55171	0.878396	0.48462	OTX2-AS1		chr16-68328043-68328987	0.752304	-0.538072	-0.404793	DDX28		chr8-21752325-21752992	0.52323	0.290062	0.151769	NPM2		chr19-42351905-42353192	0.529424	-0.214104	-0.113352	RABAC1		chr12-4278182-4278715	0.633439	0.480691	0.304489	RAD51AP1		chr9-132814234-132815321	0.651898	-0.290256	-0.189217	CFAP77		chr2-197306422-197306884	0.536149	0.490672	0.263073	PGAP1		chr7-37580355-37580986	0.529304	-0.330267	-0.174811	EPDR1		chr8-19267084-19267913	0.344083	0.405905	0.139665	CSGALNACT1		chr20-50654489-50655851	0.381303	-0.271282	-0.103441	PTPN1		chr1-211724210-211725483	0.53844	0.413415	0.222599	TRAF5		chr1-201946086-201946941	0.566967	-0.313861	-0.177949	NAV1
chr3-181608906-181609570	0.63014221	0.778853	0.490788	SOX2		chr1-116008592-116009624	0.632895	-0.494562	-0.313006	ATP1A1		chr5-135657650-135658222	0.631408	0.764359	0.482622	CXCL14		chr17-50955620-50956166	0.771856	-0.523928	-0.404397	RSAD1		chr1-156399858-156402948	0.596906	0.250668	0.149625	NTRK1		chr22-38831761-38832707	0.519198	-0.211902	-0.110019	JOSD1		chr6-98633568-98634333	0.619506	0.489495	0.303245	POU3F2		chr16-6373849-6376045	0.562653	-0.334077	-0.187969	RBFOX1		chr3-127175067-127175583	0.687682	0.380858	0.261909	PODXL2		chr9-20201822-20202629	0.468153	-0.372373	-0.174328	FOCAD		chr14-53327378-53328598	0.364763	0.382071	0.139365	FERMT2		chr19-1473765-1474472	0.480946	-0.21444	-0.103134	ARHGAP45		chr19-45455615-45456511	0.614138	0.362364	0.222542	FOSB		chr13-112711473-112712359	0.522865	-0.336064	-0.175716	MCF2L
chr9-14530372-14531887	0.77414763	0.632791	0.489873	NFIB		chr15-89360267-89360799	0.586153	-0.532787	-0.312295	ABHD2		chr12-64682532-64683478	0.63645	0.758164	0.482534	RASSF3		chr1-156492681-156493600	0.767098	-0.527089	-0.404329	SSR2		chr1-181128215-181129229	0.503889	0.295698	0.148999	MR1		chr17-58046311-58047135	0.502208	-0.207712	-0.104315	TSPOAP1		chr9-36768298-36769230	0.699278	0.431639	0.301836	GNE		chr15-70786555-70787545	0.776238	-0.242076	-0.187909	UACA		chr1-207990646-207991648	0.69789	0.373734	0.260825	PLXNA2		chr8-132229669-132230517	0.567633	-0.306939	-0.174229	LRRC6		chr1-94863384-94864394	0.442934	0.311593	0.138015	SLC44A3		chr22-30340770-30341661	0.418629	-0.246092	-0.103021	CCDC157		chr17-65515606-65516955	0.505078	0.435907	0.220167	AXIN2		chr15-66931418-66932367	0.517347	-0.338635	-0.175192	ZWILCH
chr2-209670671-209672005	0.68390426	0.71523	0.489149	MAP2		chr1-84781813-84782720	0.585852	-0.532748	-0.312112	CTBS		chr16-19751653-19752430	0.636762	0.757748	0.482505	CLEC19A		chr9-20904835-20905334	0.618394	-0.651656	-0.40298	KLHL9		chr17-46764493-46765726	0.513194	0.285329	0.146429	LRRC37A								chr1-81431040-81432349	0.715372	0.421771	0.301723	ADGRL2		chr22-19868646-19869511	0.548268	-0.342394	-0.187724	CLDN5		chr9-20201822-20202629	0.468153	0.554357	0.259524	MLLT3		chr7-37580355-37580986	0.529304	-0.32831	-0.173776	SFRP4		chr16-89921686-89922010	0.500391	0.272544	0.136379	VPS9D1		chr12-55847683-55848251	0.331961	-0.309847	-0.102857	RDH5		chr12-53370579-53371652	0.536667	0.408949	0.219469	KRT8		chr15-42457039-42458245	0.568339	-0.308146	-0.175131	HAUS2
chr2-163171582-163172223	0.73662266	0.663172	0.488507	KCNH7		chr6-125316350-125317022	0.576999	-0.533442	-0.307795	TPD52L1		chr8-141028480-141028964	0.729871	0.660638	0.482181	PTP4A3		chr6-114179030-114179606	0.506735	-0.794954	-0.402831	MARCKS		chr16-85593144-85594536	0.51781	0.281174	0.145594	GINS2								chr16-56295531-56296583	0.649188	0.46401	0.30123	MT1X		chr1-160061766-160062743	0.559436	-0.335555	-0.187722	NCSTN		chr8-132235759-132236043	0.459358	0.563202	0.258711	KCNQ3		chr11-130513131-130513367	0.409145	-0.422814	-0.172992	APLP2		chr20-64223348-64225152	0.616173	0.221311	0.136366	ZBTB46		chr17-75848484-75849444	0.404365	-0.253819	-0.102636	LLGL2		chr6-33443655-33444419	0.545526	0.401339	0.218941	SYNGAP1		chrX-48045400-48046523	0.513599	-0.336824	-0.172993	ZNF81
chr18-62962912-62963951	0.59377625	0.819236	0.486443	PHLPP1		chr12-125329189-125330159	0.569806	-0.539366	-0.307334	SCARB1		chr6-121847314-121848818	0.707552	0.678686	0.480206	GJA1		chr8-117847520-117848051	0.747259	-0.538392	-0.402318	MED30		chr12-85068-85782	0.537232	0.267209	0.143553	B4GALNT3								chr12-4278182-4278715	0.633439	0.474182	0.300366	FGF23		chr14-56023127-56024186	0.569175	-0.328922	-0.187214	KTN1		chr1-197328459-197329060	0.627115	0.411948	0.258339	CRB1		chr13-100510138-100510827	0.429726	-0.401712	-0.172626	PCCA		chr13-110520533-110521647	0.470989	0.286147	0.134772	RAB20		chr1-161532400-161533413	0.416963	-0.246142	-0.102632	DUSP12		chr17-1779518-1780241	0.523967	0.417319	0.218662	PITPNA		chr17-45042751-45044092	0.534605	-0.323467	-0.172927	KIF18B
chr15-89389252-89390459	0.68551937	0.708962	0.486007	MIR9-3HG		chr8-101392283-101393786	0.695882	-0.43988	-0.306105	YWHAZ		chr12-64779529-64782136	0.690313	0.694903	0.479701	TBC1D30		chr19-32677448-32678106	0.84852	-0.473786	-0.402017	DPY19L3		chr3-114453898-114455620	0.552148	0.258419	0.142686	ZBTB20-AS3								chr12-3639901-3640695	0.610892	0.491062	0.299986	PARP11		chr15-89398817-89400848	0.510883	-0.365056	-0.186501	ABHD2		chr7-82166224-82166999	0.444172	0.580878	0.25801	CACNA2D1		chr17-1843817-1844265	0.491127	-0.351065	-0.172417	SGSM2		chr8-80991628-80992308	0.327665	0.409325	0.134122	PAG1		chr16-19785214-19786208	0.363656	-0.281589	-0.102402	CLEC19A		chr1-68140535-68142333	0.526149	0.412933	0.217264	GNG12		chr6-33443655-33444419	0.545526	-0.314041	-0.171318	KIFC1
chr2-98176776-98178191	0.69946181	0.694368	0.485684	VWA3B		chr9-115277866-115278974	0.702791	-0.434165	-0.305127	TNFSF15		chr2-158131504-158132448	0.59885	0.800943	0.479645	PKP4		chr20-35262819-35263874	0.741433	-0.541424	-0.40143	CEP250		chr7-31234437-31235565	0.56619	0.251508	0.142402	NEUROD6								chr7-30659394-30661185	0.678692	0.440949	0.299269	CRHR2		chr9-34419461-34420484	0.609694	-0.30587	-0.186487	SIGMAR1		chr7-148589702-148590797	0.589354	0.437214	0.257674	EZH2		chr8-64606101-64607616	0.67222	-0.255748	-0.171919	CYP7B1		chr20-33693320-33694985	0.380555	0.351668	0.133829	CDK5RAP1		chr20-50654489-50655851	0.381303	-0.268114	-0.102233	PARD6B		chr11-130781929-130783204	0.541965	0.40073	0.217181	SNX19		chr16-71470-72812	0.517554	-0.327731	-0.169619	ARHGDIG
chr15-36675312-36676584	0.72521067	0.669539	0.485557	C15orf41		chr3-194744227-194745376	0.611009	-0.498772	-0.304754	FAM43A		chr2-74291671-74292730	0.617757	0.776018	0.479391	SLC4A5		chr6-2970034-2971974	0.660357	-0.606542	-0.400535	SLC22A23		chr17-39219245-39220274	0.521893	0.271083	0.141476	PNMT								chr4-25927416-25929277	0.690519	0.432117	0.298385	RBPJ		chr11-72395594-72396402	0.692261	-0.26775	-0.185353	FOLR1		chr1-185498100-185498600	0.521275	0.494236	0.257633	IVNS1ABP		chr2-48196047-48196659	0.63242	-0.270867	-0.171301	STON1		chr17-40542115-40543106	0.357849	0.373763	0.133751	IGFBP4		chr19-1473765-1474472	0.480946	-0.212012	-0.101966	CSNK1G2		chr22-28930530-28931095	0.536651	0.402373	0.215934	ZNRF3		chr1-158002147-158003703	0.556932	-0.302806	-0.168642	FCRL3
chr1-173530574-173531641	0.72481755	0.668281	0.484382	KLHL20		chr15-74213661-74214401	0.52864	-0.57601	-0.304502	STRA6		chr2-46049949-46050632	0.697902	0.685566	0.478458	EPAS1		chr2-164976106-164977086	0.731948	-0.546352	-0.399902	SCN3A		chr1-44016005-44017257	0.501672	0.279462	0.140198	ST3GAL3								chr3-66418288-66419600	0.562455	0.530323	0.298283	LRIG1		chr1-109863704-109865448	0.592458	-0.311662	-0.184647	AMPD2		chr8-69871324-69872506	0.485512	0.530459	0.257544	SLCO5A1		chr10-125531127-125531877	0.49329	-0.347149	-0.171245	FANK1		chr8-62712052-62713081	0.383609	0.348524	0.133697	TTPA		chr14-88311327-88312562	0.358223	-0.284427	-0.101888	EML5		chr12-52969720-52970635	0.525561	0.408949	0.214928	KRT8		chr2-174023543-174025631	0.529237	-0.311719	-0.164973	OLA1
chr7-152709120-152710719	0.74529111	0.648608	0.483401	LINC01003		chr20-46364920-46365852	0.820208	-0.370342	-0.303757	CDH22		chr5-135149853-135151012	0.625476	0.764359	0.478088	CXCL14		chr11-131815567-131815971	0.730549	-0.546608	-0.399324	NTM		chr1-156399858-156402948	0.596906	0.234507	0.139979	SSR2								chr2-104405122-104406725	0.645504	0.459972	0.296913	LINC01102		chr18-59041794-59043035	0.528852	-0.348525	-0.184318	LMAN1		chr2-197237354-197237721	0.524711	0.490672	0.257461	PGAP1		chr15-70358996-70359481	0.65717	-0.260447	-0.171157	UACA		chr8-81400901-81401920	0.324762	0.409325	0.132933	PAG1		chr8-144615376-144615933	0.447811	-0.225889	-0.101155	VPS28		chr1-183234243-183235290	0.599816	0.358186	0.214845	LAMC1		chr1-183234243-183235290	0.599816	-0.273892	-0.164284	RGL1
chr12-125453573-125454175	0.71779361	0.673185	0.483208	TMEM132B		chr14-93036127-93037217	0.558844	-0.542516	-0.303182	LGMN		chr14-92380021-92380477	0.640242	0.745861	0.477532	LGMN		chr2-196750241-196751389	0.578513	-0.687464	-0.397707	HECW2		chr16-20610901-20612470	0.595286	0.235126	0.139967	ACSM3								chr8-1972700-1975218	0.703245	0.419741	0.295181	KBTBD11		chr12-1287416-1287721	0.575641	-0.319676	-0.184019	ERC1		chr1-243507154-243508467	0.623533	0.412399	0.257145	AKT3		chr2-177496896-177497192	0.450718	-0.37821	-0.170466	NFE2L2		chr9-96126288-96126831	0.448324	0.296304	0.13284	CDC14B		chr19-48568165-48568844	0.35267	-0.286639	-0.101089	LMTK3		chr3-57109726-57111190	0.527779	0.406114	0.214339	IL17RD		chr4-7206191-7207653	0.51308	-0.318367	-0.163348	TBC1D14
chr6-122778345-122780230	0.88597469	0.544889	0.482758	CLVS2		chr22-26816310-26817232	0.525888	-0.575869	-0.302842	LINC01422		chr6-125222422-125223234	0.545573	0.874153	0.476914	TPD52L1		chr7-2037317-2038216	0.698499	-0.569285	-0.397645	LFNG		chr17-58046311-58047135	0.502208	0.267721	0.134452	VEZF1								chr12-75952677-75954332	0.802304	0.367534	0.294874	PHLDA1		chr10-101629728-101630652	0.547178	-0.335456	-0.183554	DPCD		chr15-31279492-31281024	0.484715	0.526079	0.254999	KLF13		chr4-76197484-76199005	0.430663	-0.394913	-0.170074	SHROOM3		chr13-37126829-37128237	0.37832	0.350955	0.132774	POSTN		chr22-30340770-30341661	0.418629	-0.240866	-0.100833	HORMAD2		chr1-68173242-68174710	0.518011	0.412933	0.213904	GNG12		chr15-42457039-42458245	0.568339	-0.285746	-0.162401	VPS39
chr10-59133472-59134623	0.59942105	0.80477	0.482396	PHYHIPL		chr2-235054232-235054798	0.669	-0.452569	-0.302769	AC010148.1		chr2-47036148-47036550	0.853183	0.55827	0.476306	SOCS5		chr4-3139246-3140292	0.617127	-0.643874	-0.397352	ADD1		chr1-44016005-44017257	0.501672	0.267516	0.134205	ATP6V0B								chr12-50101534-50102786	0.540124	0.545872	0.294838	RACGAP1		chr6-169239705-169240615	0.614907	-0.296575	-0.182366	PHF10		chr2-60213749-60215965	0.506144	0.503156	0.254669	BCL11A		chr13-99845199-99845709	0.535854	-0.316036	-0.169349	ZIC2		chr5-40990999-40991960	0.381861	0.347308	0.132623	PTGER4		chr19-17325781-17326272	0.405138	-0.246429	-0.0998376	F2RL3		chr19-53866897-53868440	0.55909	0.381882	0.213507	MYADM		chr1-91736798-91737332	0.508763	-0.317118	-0.161338	BTBD8
chr17-56152640-56153989	0.69803496	0.688472	0.480577	ANKFN1		chr5-139981801-139983169	0.549066	-0.551341	-0.302723	PURA		chr3-32843106-32844166	0.821724	0.578764	0.475584	CMTM7		chr17-50838135-50838835	0.757785	-0.523928	-0.397025	RSAD1		chr1-6329106-6330955	0.555283	0.238868	0.132639	CHD5								chr16-56295531-56296583	0.649188	0.452888	0.29401	MT2A		chr1-2238676-2239487	0.557178	-0.326478	-0.181906	SKI		chr1-228490435-228490935	0.572802	0.444549	0.254639	HIST3H2A		chr2-231682865-231683591	0.605237	-0.278754	-0.168712	ARMC9		chr11-12692183-12694190	0.466238	0.28199	0.131475	RASSF10		chrX-119622305-119623095	0.423084	-0.235654	-0.0997017	UPF3B		chr1-68140535-68142333	0.526149	0.405516	0.213362	DIRAS3		chr12-3150777-3152300	0.502428	-0.318228	-0.159886	FOXM1
chr15-93312270-93313550	0.67333561	0.713093	0.480151	RGMA		chr6-122832298-122833541	0.690004	-0.438029	-0.302242	PKIB		chrX-10970706-10971751	0.730499	0.648282	0.473569	MID1		chr7-100725720-100726140	0.591091	-0.670276	-0.396194	AP1S1		chr3-31304929-31306019	0.501671	0.260976	0.130924	GADL1								chr5-36605811-36607353	0.609758	0.481723	0.293734	SLC1A3		chr1-150181670-150182785	0.60661	-0.299651	-0.181771	CA14		chr11-20410580-20410986	0.505508	0.503305	0.254425	NELL1		chr17-79322546-79323150	0.478905	-0.34968	-0.167464	TIMP2		chr3-81744384-81744704	0.3104	0.422839	0.131249	GBE1		chr9-69589884-69591177	0.306089	-0.325093	-0.0995074	BANCR		chr7-101401768-101402486	0.55694	0.382898	0.213251	IFT22		chr5-134125003-134125865	0.503703	-0.315122	-0.158728	CDKN2AIPNL
chrX-133330811-133331286	0.65877546	0.727681	0.479378	GPC4		chr17-28967557-28968831	0.55649	-0.543052	-0.302203	RAB34		chr6-111204058-111205477	0.637593	0.742339	0.47331	SLC16A10		chr5-72224547-72225471	0.621306	-0.637427	-0.396037	MAP1B		chr20-5658873-5659743	0.547042	0.238666	0.13056	LINC00654								chr6-41670895-41671817	0.519693	0.564188	0.293205	C6orf132		chr18-59083056-59084475	0.640428	-0.283012	-0.181249	RAX		chr1-164518692-164519336	0.559867	0.453718	0.254022	PBX1		chr2-37522809-37524379	0.630318	-0.265568	-0.167392	RMDN2		chr19-47256117-47257843	0.393015	0.333109	0.130917	CCDC9		chr1-9324318-9325110	0.363685	-0.272875	-0.0992406	GPR157		chr1-68102796-68104510	0.525485	0.405516	0.213092	DIRAS3		chr19-2540594-2541161	0.629427	-0.252082	-0.158667	SGTA
chr12-82624941-82626004	0.74792057	0.640781	0.479254	TMTC2		chr5-179963032-179964099	0.580313	-0.518613	-0.300958	GFPT2		chr16-74830496-74831030	0.632349	0.74674	0.4722	BCAR1		chr7-108010356-108011261	0.667741	-0.591851	-0.395203	NRCAM		chr2-6325238-6326127	0.515501	0.249454	0.128594	LINC01247								chr11-17528934-17530291	0.695156	0.42176	0.293189	USH1C		chr10-121548286-121549042	0.538268	-0.336184	-0.180957	TACC2		chr2-47528213-47529194	0.658835	0.383716	0.252806	FBXO11		chr1-211928347-211929245	0.541324	-0.307519	-0.166467	PPP2R5A		chr11-27039959-27041944	0.357016	0.366275	0.130766	BBOX1		chr18-34817524-34818475	0.412722	-0.237357	-0.0979622	ZNF397		chr17-1714472-1714929	0.505894	0.417319	0.211119	PITPNA		chr16-71470-72812	0.517554	-0.305797	-0.158267	RAB11FIP3
chr2-104583641-104584754	0.57829514	0.824672	0.476904	POU3F3		chr1-156399858-156402948	0.751416	-0.400015	-0.300578	PEAR1		chr14-23167043-23167794	0.783447	0.601367	0.47114	PABPN1		chr14-23358139-23358755	0.675787	-0.584792	-0.395195	PRMT5		chr2-48414716-48416178	0.534179	0.238128	0.127203	FOXN2								chr1-156390345-156391471	0.572567	0.510733	0.292428	IQGAP3		chr17-29037770-29038904	0.56294	-0.321019	-0.180714	PIGS		chr16-49498152-49499413	0.541013	0.466677	0.252478	C16orf78		chr6-5116051-5116849	0.502024	-0.330303	-0.16582	CDYL		chr6-40390723-40391254	0.3086	0.423252	0.130616	MOCS1		chr17-1168503-1170216	0.449235	-0.21745	-0.0976862	INPP5K		chr19-47289010-47289995	0.618123	0.340846	0.210685	C5AR1		chr17-67490461-67491440	0.520046	-0.303931	-0.158058	NOL11
chr15-93312270-93313550	0.67333561	0.706954	0.476017	LINC01578		chr3-190485052-190486500	0.500872	-0.599679	-0.300363	P3H2		chr16-19396325-19397009	0.621732	0.757748	0.471116	CLEC19A		chr7-55733090-55733994	0.648111	-0.606031	-0.392776	MRPS17		chr2-6080706-6081790	0.507809	0.249454	0.126675	LINC01247								chr13-100530502-100531316	0.596985	0.48893	0.291884	TMTC4		chr11-118705053-118706499	0.615622	-0.293168	-0.180481	BCL9L		chr12-57241712-57242048	0.584424	0.431335	0.252082	B4GALNT1		chr19-18992796-18993352	0.522793	-0.316631	-0.165533	MEF2B		chr7-86867096-86868319	0.317057	0.411336	0.130417	DMTF1		chr22-36350637-36351505	0.377588	-0.257249	-0.0971341	TXN2		chr1-68173242-68174710	0.518011	0.405516	0.210062	DIRAS3		chr17-42519478-42520474	0.665016	-0.237011	-0.157616	CNTNAP1
chr4-173397468-173399440	0.66262084	0.718196	0.475892	SAP30		chr12-108637714-108638818	0.543438	-0.551494	-0.299703	SSH1		chr2-164976106-164977086	0.731948	0.643322	0.470878	COBLL1		chr1-224210970-224211871	0.617125	-0.635775	-0.392352	CNIH3		chr20-4331906-4332784	0.524442	0.239371	0.125536	RNF24								chr9-17613250-17614570	0.545845	0.531091	0.289894	CNTLN		chr8-132401888-132402462	0.672323	-0.26842	-0.180465	EFR3A		chr14-100424114-100424353	0.612638	0.409963	0.251159	SLC25A47		chr6-136703382-136703607	0.458579	-0.359926	-0.165054	MAP7		chr5-40990999-40991960	0.381861	0.341038	0.130229	C6		chr8-144615376-144615933	0.447811	-0.216747	-0.0970616	MROH1		chr10-101596551-101597614	0.504513	0.4163	0.210029	DPCD		chr4-7206191-7207653	0.51308	-0.303495	-0.155717	KIAA0232
chr1-156388207-156388845	0.61388818	0.77469	0.475573	C1orf61		chr1-15383927-15384828	0.653833	-0.45811	-0.299528	FBLIM1		chr17-75018771-75020204	0.664983	0.707993	0.470803	KCTD2		chr2-178905932-178906381	0.574372	-0.68215	-0.391808	SESTD1		chr19-42351905-42353192	0.529424	0.235834	0.124856	RPS19								chr13-34294229-34295044	0.629638	0.456904	0.287684	RFC3		chr11-118705053-118706499	0.615622	-0.292023	-0.179776	HINFP		chr1-208153766-208154002	0.669999	0.373734	0.250401	PLXNA2		chr3-167559821-167560248	0.545786	-0.300584	-0.164055	SERPINI2		chr22-36156559-36157360	0.339405	0.382968	0.129981	APOL5		chr7-100493585-100494482	0.339693	-0.285585	-0.0970111	PILRA		chr2-113817935-113818926	0.520225	0.403039	0.209671	PGM5P4-AS1		chr9-98223160-98223745	0.507982	-0.305998	-0.155442	TRIM14
chr2-104807418-104808802	0.57664539	0.824672	0.475544	POU3F3		chr12-106445736-106447664	0.662088	-0.452221	-0.29941	CKAP4		chr19-38605708-38606505	0.766269	0.61439	0.470788	SPINT2		chr5-64323569-64323929	0.63311	-0.614786	-0.389227	RNF180		chr7-4556616-4557910	0.504195	0.245766	0.123914	PAPOLB								chr7-121479964-121481179	0.557442	0.515904	0.287586	PTPRZ1		chr14-102539895-102540809	0.50827	-0.352777	-0.179306	MOK		chr10-73867212-73868396	0.694777	0.359841	0.250009	PPP3CB		chr4-76197484-76199005	0.430663	-0.380032	-0.163666	FAM47E		chr5-14156344-14157297	0.366183	0.354285	0.129733	TRIO		chr1-46541824-46542635	0.414913	-0.232801	-0.0965923	ATPAF1		chr12-3150777-3152300	0.502428	0.415328	0.208672	TSPAN9		chr1-183234243-183235290	0.599816	-0.258745	-0.155199	ARPC5
chr13-95099718-95101361	0.56066846	0.847613	0.47523	SOX21		chr2-234580735-234582071	0.657571	-0.452569	-0.297596	AC010148.1		chr7-73742766-73743589	0.784046	0.596898	0.467996	CLDN4		chr20-32450528-32451141	0.570716	-0.681646	-0.389026	POFUT1		chr1-156399858-156402948	0.596906	0.206404	0.123204	TMEM79								chr3-160811767-160812679	0.530632	0.539784	0.286427	SMC4		chr3-158631697-158632470	0.534421	-0.334309	-0.178662	MLF1		chr17-29091726-29092044	0.456961	0.545844	0.249429	SEZ6		chr1-11715030-11715807	0.525315	-0.310187	-0.162946	AGTRAP		chr10-14751000-14752222	0.404791	0.320487	0.12973	NMT2		chr19-3403595-3405176	0.328111	-0.293523	-0.0963081	ZFR2		chr17-42519478-42520474	0.665016	0.313107	0.208221	RAMP2-AS1		chr22-37545917-37547593	0.515919	-0.298993	-0.154256	POLR2F
chr7-42237058-42239322	0.61611005	0.770635	0.474796	GLI3		chr9-115039236-115040522	0.684782	-0.434165	-0.297308	TNFSF15		chr12-69910252-69910989	0.661498	0.707252	0.467846	MYRFL		chr10-75491940-75492429	0.646584	-0.600704	-0.388406	SAMD8		chr19-42351905-42353192	0.529424	0.231779	0.12271	TMEM145								chr17-32545423-32547064	0.752236	0.379432	0.285422	SPACA3		chr4-56650686-56652043	0.680769	-0.259772	-0.176845	NOA1		chr8-52225302-52225684	0.476159	0.522858	0.248964	ST18		chr15-65367687-65368953	0.439738	-0.370178	-0.162781	DPP8		chr6-112223010-112223262	0.345814	0.37513	0.129725	LAMA4		chr16-57224599-57225510	0.338084	-0.281556	-0.0951897	CIAPIN1		chr19-48492675-48493683	0.506619	0.410396	0.207914	EMP3		chr17-67490461-67491440	0.520046	-0.29589	-0.153876	CACNG1
chr11-35835931-35837279	0.65831819	0.720975	0.474631	SLC1A2		chr16-29673856-29674630	0.544569	-0.545541	-0.297085	SEZ6L2		chr6-143718221-143718874	0.593907	0.787494	0.467698	PHACTR2		chr11-91975460-91976039	0.65535	-0.592288	-0.388156	FAT3		chr9-135370436-135371605	0.605325	0.20229	0.122451	LINC01502								chr3-66406885-66408004	0.536604	0.530323	0.284574	LRIG1		chr13-33075708-33076679	0.707374	-0.249998	-0.176842	KL		chr22-25966351-25966948	0.52714	0.470906	0.248234	SEZ6L		chr22-24873260-24873627	0.408371	-0.398451	-0.162716	KIAA1671		chr18-26902247-26902645	0.443638	0.292125	0.129598	AQP4		chr8-144615376-144615933	0.447811	-0.212307	-0.0950736	MFSD3		chr17-65515606-65516955	0.505078	0.411402	0.20779	RGS9		chr2-232203789-232204908	0.520446	-0.294487	-0.153265	TIGD1
chr10-93990946-93992258	0.72346421	0.655353	0.474124	PLCE1		chr1-107109574-107110788	0.612137	-0.484999	-0.296886	PRMT6		chr5-154058122-154059047	0.581724	0.803263	0.467277	GALNT10		chr18-44898343-44898964	0.749521	-0.516726	-0.387297	SLC14A2		chr1-156399858-156402948	0.596906	0.204204	0.121891	BCAN								chr4-25810015-25811160	0.658232	0.432117	0.284433	RBPJ		chr17-49441600-49442519	0.572818	-0.308268	-0.176582	ZNF652		chr1-208272389-208272614	0.659592	0.373734	0.246512	PLXNA2		chr1-24912373-24912647	0.446079	-0.362613	-0.161754	RSRP1		chr5-172412681-172413161	0.328512	0.393841	0.129382	SH3PXD2B		chr19-9390242-9390516	0.421756	-0.22531	-0.0950257	ZNF317		chr12-108840370-108841267	0.540863	0.380715	0.205915	SSH1		chr2-157784911-157785590	0.527964	-0.290111	-0.153168	CYTIP
chr15-93347816-93349619	0.66281523	0.713093	0.472649	RGMA		chr7-117068353-117069094	0.636255	-0.466167	-0.296601	MET		chr15-74202392-74203116	0.625251	0.743932	0.465144	CCDC33		chr3-123085504-123085854	0.677887	-0.571197	-0.387207	SEC22A		chr17-66763901-66765080	0.575473	0.21109	0.121477	HELZ								chr14-88351861-88352903	0.609077	0.466036	0.283852	KCNK10		chr11-17528934-17530291	0.695156	-0.25053	-0.174158	NUCB2		chr7-31601755-31603578	0.5933	0.414801	0.246102	NEUROD6		chr1-204797498-204797917	0.517786	-0.311473	-0.161276	LRRN2		chr9-115142290-115143115	0.344296	0.375749	0.129369	DEC1		chr2-127708155-127708560	0.307766	-0.306061	-0.0941951	WDR33		chr2-100875437-100876299	0.510697	0.401057	0.204819	NPAS2		chr19-48492675-48493683	0.506619	-0.300846	-0.152414	RUVBL2
chr5-112737165-112738673	0.61457719	0.768814	0.472495	APC		chr3-69406019-69406615	0.613142	-0.48366	-0.296552	TMF1		chr6-125001635-125002549	0.53144	0.874153	0.46456	TPD52L1		chr3-178986266-178987132	0.766647	-0.504437	-0.386725	PIK3CA		chr3-127786050-127786688	0.515707	0.23448	0.120923	RUVBL1								chr1-150181670-150182785	0.60661	0.466463	0.282961	PLEKHO1		chr17-309797-310570	0.597338	-0.291279	-0.173992	C17orf97		chr2-168738168-168738376	0.590891	0.415993	0.245806	CERS6		chr8-124395592-124395893	0.431534	-0.372286	-0.160654	TMEM65		chr4-113292116-113293584	0.40698	0.3175	0.129216	ANK2		chr5-122182170-122183836	0.343727	-0.273618	-0.0940498	ZNF474		chr22-30212381-30213022	0.618777	0.325816	0.201607	SLC35E4		chr7-5176776-5177496	0.565208	-0.269007	-0.152045	FOXK1
chr3-45582429-45583782	0.65068464	0.726121	0.472476	LIMD1		chr19-54420028-54421356	0.739861	-0.400688	-0.296453	LENG8		chr5-78690236-78691624	0.665783	0.696695	0.463848	SCAMP1		chr18-50671890-50672806	0.666887	-0.579824	-0.386677	SMAD4		chr1-83798899-83800418	0.543372	0.218167	0.118546	PRKACB								chr16-56295531-56296583	0.649188	0.434261	0.281917	MT1E		chr3-124091378-124092346	0.695037	-0.249786	-0.173611	MYLK		chr7-82163656-82163874	0.422397	0.580878	0.245361	CACNA2D1		chr9-109105161-109105488	0.559382	-0.287006	-0.160546	EPB41L4B		chr10-95391238-95392239	0.314443	0.40914	0.128651	ENTPD1		chr20-59696004-59696743	0.465756	-0.2017	-0.0939431	SYCP2		chr3-39150803-39153086	0.556817	0.361899	0.201511	CX3CR1		chr2-100875437-100876299	0.510697	-0.297593	-0.15198	CHST10
chr17-45092659-45093937	0.72244583	0.653185	0.471891	EFTUD2		chr1-85406981-85408182	0.746709	-0.395843	-0.29558	SYDE2		chr3-48492308-48493074	0.645693	0.717376	0.463205	CCDC51		chr11-64040679-64041337	0.669088	-0.577766	-0.386576	RTN3		chr1-181128215-181129229	0.503889	0.232031	0.116918	XPR1								chr10-24865369-24867542	0.597053	0.471818	0.2817	PRTFDC1		chr3-184716445-184718058	0.721058	-0.239613	-0.172775	EIF4G1		chr8-56803608-56804309	0.64711	0.376143	0.243406	LINC00968		chr7-134283735-134284624	0.516156	-0.310762	-0.160402	LRGUK		chr19-3403595-3405176	0.328111	0.390598	0.12816	RAX2		chr3-16064646-16065413	0.320045	-0.293423	-0.0939085	BTD		chr19-48492675-48493683	0.506619	0.397614	0.201439	NTN5		chr2-174023543-174025631	0.529237	-0.286131	-0.151431	CIR1
chr1-65994272-65994507	0.53543539	0.878089	0.47016	PDE4B		chr12-100452968-100453578	0.603516	-0.489568	-0.295462	ANO4		chr2-27654738-27655648	0.588382	0.786806	0.462942	SLC5A6		chr3-123085504-123085854	0.677887	-0.569279	-0.385907	SEMA5B		chr8-21752325-21752992	0.52323	0.223315	0.116845	FGF17								chr1-150181670-150182785	0.60661	0.463224	0.280996	ANP32E		chr1-109863704-109865448	0.592458	-0.291251	-0.172554	GSTM3		chr7-31370444-31370969	0.586567	0.414801	0.243309	NEUROD6		chr11-59944376-59945292	0.618085	-0.258761	-0.159937	AP000640.2		chr11-124929180-124929636	0.310383	0.412516	0.128038	HEPACAM		chr20-1877250-1878082	0.384115	-0.243892	-0.0936825	NSFL1C		chr17-42519478-42520474	0.665016	0.3028	0.201367	KAT2A		chr9-38057423-38058184	0.509531	-0.29615	-0.150898	TRMT10B
chr15-93347816-93349619	0.66281523	0.706954	0.46858	LINC01578		chr17-4827073-4827759	0.684928	-0.430836	-0.295092	SMTNL2		chr12-5478115-5479006	0.602807	0.767447	0.462623	NTF3		chr5-139653551-139653854	0.502665	-0.765132	-0.384605	UBE2D2		chr8-21752325-21752992	0.52323	0.217394	0.113747	DMTN								chr18-45361002-45361423	0.519793	0.540222	0.280803	SIGLEC15		chr7-108454171-108456683	0.559466	-0.307965	-0.172296	DNAJB9		chr6-167687030-167687725	0.550024	0.441919	0.243066	AFDN		chr5-170362482-170362927	0.471447	-0.338763	-0.159709	RANBP17		chr7-151426340-151426899	0.332866	0.383969	0.12781	RHEB		chr1-109275669-109276183	0.398658	-0.234477	-0.0934762	GSTM4		chr19-48492675-48493683	0.506619	0.39577	0.200505	NUCB1		chr9-37943126-37944298	0.508139	-0.29615	-0.150486	TRMT10B
chr16-46857023-46858019	0.76036478	0.614803	0.467474	GPT2		chr11-2590888-2591844	0.523151	-0.564053	-0.295085	CDKN1C		chr2-61928637-61929202	0.675342	0.683682	0.461719	USP34		chr3-178986266-178987132	0.766647	-0.501611	-0.384559	ZNF639		chr12-109722815-109723883	0.559036	0.202341	0.113116	MMAB								chr1-204714435-204715766	0.7143	0.39245	0.280327	PIK3C2B		chr9-136599738-136600468	0.760741	-0.226108	-0.17201	NPDC1		chr8-69924634-69925508	0.457684	0.530459	0.242782	SLCO5A1		chr1-75130757-75131727	0.439064	-0.362474	-0.159149	CRYZ		chr1-150181670-150182785	0.360953	0.354005	0.127779	ECM1		chr17-28693487-28694274	0.384226	-0.242238	-0.0930741	SLC46A1		chr1-165344210-165345420	0.530218	0.377322	0.200063	ALDH9A1		chr2-47033832-47035441	0.673089	-0.222264	-0.149603	CALM2
chr3-26840045-26841107	0.53555197	0.871396	0.466678	LRRC3B		chr1-150181670-150182785	0.764092	-0.385765	-0.29476	ECM1		chr1-54358631-54359027	0.601518	0.767082	0.461414	ACOT11		chr19-40603251-40604289	0.559166	-0.687444	-0.384395	NUMBL		chr1-155481090-155482377	0.500505	0.224778	0.112502	GON4L								chr2-104405122-104406725	0.645504	0.433408	0.279766	AC096554.1		chr8-145047546-145048311	0.686144	-0.249366	-0.171101	ARHGAP39		chr1-208731885-208732933	0.649575	0.373734	0.242768	PLXNA2		chr17-78450310-78451308	0.45234	-0.34968	-0.158174	TIMP2		chr10-89521380-89521644	0.31231	0.40874	0.127653	LINC00865		chr1-1779801-1780492	0.305505	-0.304345	-0.092979	VWA1		chr15-42457039-42458245	0.568339	0.350793	0.199369	CAPN3		chr7-101401768-101402486	0.55694	-0.268516	-0.149547	MYL10
chr18-45237197-45238374	0.73448892	0.634347	0.465921	SLC14A2		chr15-64635351-64636816	0.603524	-0.487736	-0.294361	SPG21		chr8-27387370-27388111	0.688129	0.670436	0.461346	EPHX2		chr5-145837760-145838550	0.739589	-0.519541	-0.384247	PLAC8L1		chr15-89398817-89400848	0.506264	0.221519	0.112147	LINC00928								chr12-75952677-75954332	0.802304	0.348614	0.279694	KRR1		chr2-12061287-12062369	0.550672	-0.310279	-0.170862	LPIN1		chr2-48196047-48196659	0.63242	0.383716	0.24267	FBXO11		chr4-109662029-109663221	0.481345	-0.326515	-0.157166	CFI		chr17-56152640-56153989	0.300817	0.423849	0.127501	ANKFN1		chr19-11164387-11165587	0.401711	-0.231221	-0.0928842	ECSIT		chr1-23554433-23556416	0.517219	0.383289	0.198244	ID3		chr22-30212381-30213022	0.618777	-0.238438	-0.14754	SF3A1
chr13-95127558-95128679	0.54784331	0.847613	0.464359	SOX21		chr15-63300879-63301787	0.536093	-0.546349	-0.292894	TPM1		chr1-54358631-54359027	0.601518	0.762361	0.458574	MROH7		chr7-105350845-105351208	0.526012	-0.729332	-0.383637	RINT1		chr11-125516043-125517759	0.503852	0.221803	0.111756	CHEK1								chr12-50101534-50102786	0.540124	0.517603	0.27957	FAM186B		chr9-132814234-132815321	0.651898	-0.261684	-0.170591	RALGDS		chr2-96909327-96909746	0.537164	0.450436	0.241958	SEMA4C		chr5-7350413-7351561	0.493983	-0.318022	-0.157098	ADCY2		chr11-73334051-73335731	0.403364	0.315281	0.127173	RAB6A		chr2-219017122-219018047	0.342684	-0.270846	-0.0928147	ZNF142		chr16-3535995-3537245	0.582259	0.340318	0.198153	NAA60		chr11-62555558-62556726	0.510544	-0.2867	-0.146373	MTA2
chr11-16402423-16403611	0.69608761	0.663666	0.46197	SOX6		chr10-93990946-93992258	0.723464	-0.404714	-0.292796	SLC35G1		chr14-23123463-23123870	0.601257	0.762099	0.458218	SLC7A8		chr5-139914424-139914731	0.500497	-0.765132	-0.382946	UBE2D2		chr1-181128215-181129229	0.503889	0.219676	0.110692	IER5								chr6-17031530-17033640	0.534335	0.522604	0.279245	ATXN1		chr7-30659394-30661185	0.678692	-0.251021	-0.170366	LINC01176		chr10-97120623-97121380	0.639962	0.3766	0.24101	SLIT1		chrX-24759789-24760930	0.441834	-0.35524	-0.156957	PDK3		chr6-158002644-158003674	0.329015	0.385979	0.126993	SNX9		chr17-64739324-64740014	0.395942	-0.234113	-0.0926949	CEP95		chr19-47289010-47289995	0.618123	0.319824	0.19769	EHD2		chr22-37545917-37547593	0.515919	-0.28235	-0.14567	MFNG
chr6-71032962-71033599	0.57701841	0.799762	0.461477	B3GAT2		chr4-140093784-140095188	0.627265	-0.46497	-0.29166	MGST2		chr7-74059712-74060408	0.610067	0.750936	0.458121	GTF2IRD1		chr17-39762813-39763701	0.650171	-0.587372	-0.381892	MED1		chr3-125155591-125156419	0.534189	0.203943	0.108944	MUC13								chr1-160061766-160062743	0.559436	0.498586	0.278927	SLAMF6		chr1-33797526-33798620	0.729475	-0.23354	-0.170361	PHC2		chr5-114957290-114957753	0.457998	0.526033	0.240922	CCDC112		chr12-57261357-57261989	0.653171	-0.238912	-0.15605	DDIT3		chr17-40542115-40543106	0.357849	0.354727	0.126939	KRT25		chr11-772452-773275	0.308021	-0.300763	-0.0926414	TSPAN4		chr20-50870347-50871547	0.518466	0.381098	0.197587	PARD6B		chr16-23904896-23905372	0.506204	-0.287724	-0.145647	EARS2
chr17-72508037-72508424	0.59877324	0.770646	0.461442	SOX9		chr7-23230245-23231503	0.721168	-0.404334	-0.291593	GPNMB		chr2-200330487-200331342	0.730036	0.627115	0.457817	SPATS2L		chr20-4873229-4873710	0.715984	-0.533057	-0.38166	RASSF2		chr17-58046311-58047135	0.502208	0.21351	0.107226	RNF43								chr8-121585839-121587129	0.500916	0.556348	0.278684	HAS2		chr11-60084701-60085524	0.600801	-0.28347	-0.170309	AP000640.2		chr1-164841030-164841229	0.529281	0.453718	0.240144	PBX1		chr6-70033967-70034686	0.533273	-0.292537	-0.156002	FAM135A		chr10-102619187-102620278	0.498504	0.254503	0.126871	BORCS7		chr2-205783710-205784471	0.428524	-0.216079	-0.092595	EEF1B2		chr12-108801752-108802592	0.517827	0.380715	0.197144	SSH1		chr15-42457039-42458245	0.568339	-0.255569	-0.14525	TTBK2
chr6-97438077-97438762	0.68137174	0.674088	0.459305	MMS22L		chr15-89444595-89445142	0.546148	-0.532787	-0.29098	ABHD2		chr4-118823199-118823958	0.63054	0.725875	0.457693	USP53		chr14-55509863-55510366	0.586186	-0.651073	-0.38165	SOCS4		chr15-89398817-89400848	0.506264	0.208506	0.105559	PLIN1								chr3-173591268-173591901	0.544462	0.50893	0.277093	NLGN1		chr17-81440017-81441021	0.648941	-0.262059	-0.170061	P4HB		chr13-25135722-25136165	0.55679	0.429497	0.23914	ATP8A2		chr1-151727885-151728999	0.51539	-0.302558	-0.155936	THEM4		chr1-109275669-109276183	0.398658	0.317558	0.126597	PSRC1		chr10-71259944-71261038	0.367724	-0.251489	-0.0924783	C10orf105		chr15-67080375-67081501	0.546864	0.36019	0.196975	AAGAB		chr15-42457039-42458245	0.568339	-0.255524	-0.145224	LRRC57
chrX-25143240-25145302	0.61120598	0.750947	0.458983	ARX		chr17-32514455-32515282	0.750352	-0.386561	-0.290057	MYO1D		chr1-205055951-205056664	0.612693	0.746735	0.45752	LRRN2		chr17-73063931-73064877	0.600364	-0.63546	-0.381507	LINC00511		chr8-28166346-28167673	0.507576	0.207957	0.105554	ESCO2								chrX-6383725-6385141	0.575391	0.481485	0.277042	NLGN4X		chr11-133681614-133682371	0.607814	-0.278068	-0.169014	IGSF9B		chr13-26818861-26819423	0.637392	0.374973	0.239005	GPR12		chr12-107672283-107672741	0.630745	-0.246799	-0.155667	WSCD2		chr11-124929180-124929636	0.310383	0.40768	0.126537	HEPN1		chr17-8681132-8681370	0.312434	-0.295834	-0.0924286	MYH10		chr10-73906534-73907261	0.549952	0.357905	0.19683	FUT11		chr12-53370579-53371652	0.536667	-0.270467	-0.145151	ESPL1
chr6-117960673-117961599	0.69677075	0.657161	0.457891	SLC35F1		chr12-120413621-120414556	0.569114	-0.50932	-0.289861	BICDL1		chr5-154199731-154200341	0.568535	0.803263	0.456683	GALNT10		chr8-80121076-80121792	0.783378	-0.486438	-0.381065	HEY1														chr19-44344928-44346827	0.667688	0.412323	0.275303	ZNF45		chr3-192844284-192845577	0.712535	-0.236047	-0.168192	FGF12		chr11-22558261-22559253	0.546882	0.436637	0.238789	SLC17A6		chrX-136122561-136123503	0.511956	-0.30396	-0.155614	FHL1		chr19-10817644-10817963	0.345309	0.366125	0.126426	S1PR5		chr3-125194450-125195448	0.45712	-0.201902	-0.0922935	SNX4		chr6-33443655-33444419	0.545526	0.360783	0.196816	ZBTB9		chr19-2540594-2541161	0.629427	-0.228461	-0.143799	SF3A2
chr9-27497696-27498741	0.75213426	0.608673	0.457803	MOB3B		chr12-47556292-47558049	0.770529	-0.37572	-0.289503	HDAC7		chr10-5644758-5645729	0.735305	0.621072	0.456677	NET1		chr1-159938114-159938479	0.74401	-0.511995	-0.38093	TAGLN2														chr19-44344928-44346827	0.667688	0.4118	0.274954	ZNF112		chr4-13850720-13851797	0.602488	-0.27782	-0.167383	LINC01182		chr2-72947958-72948544	0.409899	0.581519	0.238364	EMX1		chr16-62224682-62225090	0.479995	-0.324131	-0.155581	CDH8		chr8-19802513-19803009	0.31111	0.405905	0.126281	CSGALNACT1		chr11-64474593-64475245	0.329758	-0.279329	-0.0921111	OTUB1		chr4-1308901-1310038	0.629668	0.312559	0.196808	TMEM129		chr6-149846103-149846671	0.58399	-0.244434	-0.142747	LRP11
chr7-41983689-41984431	0.59297378	0.770635	0.456966	GLI3		chr5-139414490-139415837	0.749807	-0.385874	-0.289331	CXXC5		chr2-45814846-45815450	0.66564	0.685566	0.45634	EPAS1		chr2-27208546-27208998	0.674347	-0.564651	-0.380771	SLC4A1AP														chr9-136599738-136600468	0.760741	0.360845	0.27451	SAPCD2		chr11-72395594-72396402	0.692261	-0.240637	-0.166583	LRTOMT		chr5-126875104-126875767	0.47497	0.501484	0.23819	LMNB1		chr2-53544986-53546746	0.455065	-0.341627	-0.155463	ACYP2		chr8-19628410-19629432	0.311079	0.405905	0.126268	CSGALNACT1		chr19-18500420-18501215	0.354993	-0.259381	-0.0920785	ISYNA1		chr10-125768017-125768857	0.586172	0.334815	0.196259	DHX32		chr22-43925001-43926174	0.536042	-0.265718	-0.142436	PARVB
chr3-9279718-9281133	0.64112867	0.711542	0.45619	SRGAP3		chr4-184586860-184588191	0.786583	-0.36782	-0.289321	MIR3945HG		chr15-74281754-74282381	0.613395	0.743932	0.456324	CCDC33		chr1-156492681-156493600	0.767098	-0.495913	-0.380414	BCAN														chr15-93347816-93349619	0.57351	0.477711	0.273972	LINC01578		chr9-86643815-86645703	0.684097	-0.24232	-0.165771	ISCA1		chr11-75634475-75635758	0.460124	0.514782	0.236863	KLHL35		chr2-212477177-212477903	0.556737	-0.278393	-0.154992	ERBB4		chr3-142976491-142977003	0.343005	0.366734	0.125792	ATR		chr8-38625723-38626707	0.312934	-0.293943	-0.0919848	DDHD2		chr2-37583857-37584664	0.530255	0.366637	0.194411	CEBPZOS		chr12-52969720-52970635	0.525561	-0.270467	-0.142147	ESPL1
chr13-94312299-94313389	0.53807157	0.847613	0.456077	SOX21		chr19-6241154-6242258	0.537289	-0.537996	-0.28906	CLPP		chr15-67101444-67102249	0.625309	0.729258	0.456012	SMAD3		chr14-68172170-68173026	0.571262	-0.665746	-0.380315	RDH11														chr11-113172145-113173480	0.664441	0.411099	0.273151	NCAM1		chr7-35907623-35910129	0.643926	-0.257112	-0.165561	KIAA0895		chr17-79322546-79323150	0.478905	0.493481	0.236331	RBFOX3		chr8-144484162-144484518	0.400689	-0.386696	-0.154945	PPP1R16A		chr16-56211350-56212599	0.382485	0.328829	0.125772	MT1X		chr18-361894-363214	0.328192	-0.279996	-0.0918925	CLUL1		chr8-38936464-38937967	0.630888	0.308077	0.194362	ADAM9		chr19-2540594-2541161	0.629427	-0.225649	-0.142029	AC006538.4
chrX-6148740-6149880	0.63231247	0.718689	0.454436	NLGN4X		chr1-65167249-65168134	0.578445	-0.498489	-0.288348	JAK1		chr4-40635313-40636233	0.606395	0.751308	0.455589	RBM47		chr11-119626307-119627665	0.669806	-0.567749	-0.380282	CBL														chr11-117867838-117868348	0.626329	0.436091	0.273136	CD3G		chr1-181258567-181259742	0.729142	-0.225909	-0.16472	IER5		chr8-132364952-132365480	0.418906	0.563202	0.235929	KCNQ3		chrX-15345890-15346296	0.456385	-0.339317	-0.154859	PIR		chr18-45588159-45590086	0.3071	0.409221	0.125672	SLC14A1		chr10-42929813-42930022	0.413613	-0.221938	-0.0917964	BMS1		chr2-10042423-10044333	0.520026	0.373081	0.194012	CYS1		chr2-47033832-47035441	0.673089	-0.209411	-0.140952	MSH2
chr8-76686587-76688159	0.86409324	0.52582	0.454357	ZFHX4		chr10-5396485-5397249	0.611323	-0.471546	-0.288267	NET1		chr18-24319751-24320110	0.560433	0.812488	0.455345	OSBPL1A		chr19-1372952-1374149	0.658061	-0.577554	-0.380066	APC2														chr1-85406981-85408182	0.666161	0.409353	0.272695	DDAH1		chr12-64990883-64992962	0.639208	-0.257366	-0.16451	TBC1D30		chr3-27712001-27714433	0.440216	0.534009	0.235079	SLC4A7		chr14-99188638-99189368	0.527118	-0.293571	-0.154747	CYP46A1		chr19-44910969-44911507	0.319841	0.392909	0.125668	ERCC2		chr16-88718764-88719668	0.316401	-0.288146	-0.0911697	CBFA2T3		chr1-165344210-165345420	0.530218	0.365876	0.193994	RXRG		chr10-14074043-14075027	0.553667	-0.250337	-0.138603	FRMD4A
chr6-111540638-111541732	0.63897916	0.710009	0.453681	REV3L		chr2-170162919-170163906	0.594381	-0.484403	-0.28792	MYO3B		chr4-40584837-40585382	0.604504	0.751308	0.454169	RBM47		chr19-46300550-46301228	0.66941	-0.567377	-0.379808	NOVA2														chr5-147731396-147732879	0.689929	0.393478	0.271472	JAKMIP2		chr22-29184113-29185379	0.572183	-0.287221	-0.164343	KREMEN1		chr6-21990351-21990824	0.541669	0.429302	0.23254	NBAT1		chr5-126875104-126875767	0.47497	-0.325582	-0.154642	ALDH7A1		chr16-51431530-51431900	0.392299	0.319207	0.125225	SALL1		chr3-52190003-52190991	0.33039	-0.275168	-0.0909128	ABHD14A		chr9-128097894-128099177	0.548218	0.351282	0.192579	CERCAM		chr2-37583857-37584664	0.530255	-0.258176	-0.136899	CDC42EP3
chr3-4905649-4906910	0.70655944	0.641933	0.453564	SUMF1		chr11-130580018-130582003	0.707081	-0.405689	-0.286855	ADAMTS8		chr10-101596551-101597614	0.624936	0.725776	0.453564	FBXW4		chr2-152434140-152434979	0.731216	-0.519327	-0.37974	ARL6IP6														chr14-56023127-56024186	0.569175	0.4751	0.270415	PELI2		chr20-50993542-50994543	0.638953	-0.255368	-0.163168	PARD6B		chr11-20856257-20856612	0.461286	0.503305	0.232167	NELL1		chr11-45048884-45049650	0.520983	-0.296048	-0.154236	CD82		chr3-11307834-11308290	0.328723	0.379612	0.124787	HRH1		chr2-240840279-240840794	0.347114	-0.261692	-0.090837	SNED1		chr1-23554433-23556416	0.517219	0.369457	0.19109	TCEA3		chr16-3535995-3537245	0.582259	-0.233523	-0.135971	CREBBP
chr1-190551261-190552461	0.60583909	0.748537	0.453493	BRINP3		chr7-151494166-151494850	0.648974	-0.441275	-0.286376	SLC4A2		chr18-409758-410446	0.703811	0.640552	0.450827	ENOSF1		chr16-1018913-1020106	0.651063	-0.583168	-0.379679	UBE2I														chr1-181258567-181259742	0.729142	0.370857	0.270408	MR1		chr9-132477784-132479104	0.722566	-0.22506	-0.162621	SPACA9		chr17-19497724-19497972	0.441047	0.520977	0.229776	RNF112		chr19-49437034-49437531	0.558444	-0.274778	-0.153448	SNRNP70		chr15-84947941-84948712	0.322145	0.387311	0.12477	PDE8A		chr21-46049137-46049662	0.336928	-0.269127	-0.0906765	YBEY		chr19-18416338-18417823	0.54723	0.347886	0.190373	SSBP4		chr19-48492675-48493683	0.506619	-0.267994	-0.135771	TMEM143
chr1-160061766-160062743	0.75867316	0.59754	0.453338	PEA15		chr1-55067096-55067750	0.570246	-0.50173	-0.28611	MROH7		chr5-154243457-154244260	0.56109	0.803263	0.450703	GALNT10		chr7-30859628-30860679	0.782344	-0.484699	-0.379202	ADCYAP1R1														chr11-46946760-46948950	0.722597	0.374003	0.270254	ZNF408		chr17-39231000-39232350	0.545827	-0.29655	-0.161865	LASP1		chr1-25754487-25754998	0.413052	0.55194	0.22798	STMN1		chr2-64957186-64957645	0.511739	-0.299756	-0.153397	SLC1A4		chr1-148432356-148433398	0.323084	0.382222	0.12349	LINC01138		chr17-49845021-49845906	0.350865	-0.257632	-0.0903941	PDK2		chr19-45455615-45456511	0.614138	0.309136	0.189852	ERCC2		chr19-46944370-46945982	0.547795	-0.247813	-0.135751	CALM3
chr20-46364920-46365852	0.82020751	0.551852	0.452633	SLC13A3		chr11-112902280-112903886	0.601943	-0.474112	-0.285389	ANKK1		chr15-57381876-57382622	0.737839	0.610188	0.450221	CGNL1		chr3-119224849-119225308	0.587711	-0.643393	-0.378129	ARHGAP31														chr11-118705053-118706499	0.615622	0.436091	0.268467	CD3G		chr8-1972700-1975218	0.703245	-0.230078	-0.161801	ARHGEF10		chr12-57261357-57261989	0.653171	0.348128	0.227387	NXPH4		chr19-49437034-49437531	0.558444	-0.273546	-0.15276	PNKP		chr5-40990999-40991960	0.381861	0.323293	0.123453	C7		chr9-97632228-97634149	0.334128	-0.270302	-0.0903153	TSTD2		chr17-1779518-1780241	0.523967	0.360061	0.18866	SERPINF1		chr1-158010720-158011139	0.50014	-0.271244	-0.13566	FCRL2
chr2-147449174-147451333	0.72669177	0.62167	0.451763	ACVR2A		chr17-45092659-45093937	0.722446	-0.394616	-0.285089	HEXIM1		chr12-2171695-2173196	0.781231	0.576256	0.450189	CACNA2D4		chr10-89647165-89647440	0.654614	-0.576636	-0.377474	IFIT5														chr13-94947315-94948630	0.599978	0.445906	0.267534	LINC00391		chrX-154656929-154657503	0.590929	-0.273104	-0.161385	ATP6AP1		chr18-13453641-13454121	0.529388	0.429477	0.22736	RNMT		chr3-155386417-155387270	0.454803	-0.335569	-0.152617	PLCH1		chr10-95508668-95509532	0.301201	0.40914	0.123233	ENTPD1		chr11-61834318-61835418	0.42513	-0.21243	-0.0903104	FEN1		chr16-67245898-67246661	0.517262	0.364158	0.188365	B3GNT9		chr3-50264322-50265096	0.59087	-0.227898	-0.134658	CISH
chr10-124690870-124692271	0.69137382	0.652961	0.45144	CTBP2		chr6-125316350-125317022	0.576999	-0.49213	-0.283958	HDDC2		chr12-5063080-5063487	0.58637	0.767447	0.450008	NTF3		chr2-164951335-164952633	0.689749	-0.546352	-0.376846	SCN3A														chr17-67701001-67701494	0.551742	0.483497	0.266766	KPNA2		chr11-35477408-35479121	0.68289	-0.23547	-0.1608	CD44		chr20-11247225-11249579	0.461771	0.492216	0.227291	C20orf187		chr20-46182196-46183228	0.628491	-0.241183	-0.151581	SNX21		chr5-172173131-172173543	0.312513	0.393841	0.12308	SH3PXD2B		chr16-1535782-1535981	0.329133	-0.27304	-0.0898663	SYNGR3		chr2-159064526-159066038	0.511517	0.367465	0.187965	DAPL1		chr21-44958422-44959276	0.542344	-0.247025	-0.133972	UBE2G2
chr1-113615270-113616551	0.67762249	0.66558	0.451012	MAGI3		chr1-2530045-2530665	0.687926	-0.412356	-0.28367	PRKCZ		chr19-17863558-17864067	0.69084	0.650563	0.449435	IFI30		chr1-36118439-36118638	0.534048	-0.704538	-0.376257	PSMB2														chr15-88296183-88296992	0.770877	0.345461	0.266308	DET1		chr14-88351861-88352903	0.609077	-0.263857	-0.160709	GALC		chr5-126280394-126281404	0.451861	0.501484	0.226601	LMNB1		chr3-37334097-37334617	0.63521	-0.238624	-0.151576	GOLGA4		chr10-73859719-73860602	0.424359	0.289559	0.122877	PLAU		chr12-107109791-107110690	0.371896	-0.240023	-0.0892635	BTBD11		chr17-1779518-1780241	0.523967	0.358712	0.187953	MIR22HG		chr12-75974411-75975202	0.51095	-0.262189	-0.133965	PHLDA1
chr5-122182170-122183836	0.62523892	0.721194	0.450919	SNCAIP		chr11-33948829-33950306	0.586601	-0.483507	-0.283626	CD59		chr7-30859628-30860679	0.782344	0.571836	0.447373	AQP1		chr14-58680684-58681214	0.640124	-0.587622	-0.37615	ACTR10														chr7-8381758-8382618	0.565069	0.470292	0.265748	GLCCI1		chr7-36036480-36037706	0.624708	-0.257112	-0.16062	KIAA0895		chr15-31387521-31388042	0.430074	0.526079	0.226253	KLF13		chr2-133219952-133220190	0.510526	-0.296895	-0.151572	NCKAP5		chr1-236705437-236706629	0.345583	0.355399	0.12282	ACTN2		chr12-6899580-6900209	0.405148	-0.219316	-0.0888555	CD27-AS1		chr19-46944370-46945982	0.547795	0.340846	0.186714	C5AR1		chr19-45455615-45456511	0.614138	-0.21634	-0.132863	CKM
chr5-87944141-87945655	0.62955887	0.715977	0.45075	TMEM161B		chrX-107747123-107748014	0.576953	-0.49066	-0.283088	TSC22D3		chr3-139443098-139443512	0.663104	0.674534	0.447286	CLSTN2		chr1-208209085-208209677	0.695333	-0.54091	-0.376113	PLXNA2														chr19-43737871-43739140	0.502549	0.524973	0.263825	IRGC		chr3-154161528-154162415	0.654139	-0.242642	-0.158722	ARHGEF26-AS1		chr8-52152030-52152312	0.432439	0.522858	0.226104	ST18		chr1-11715030-11715807	0.525315	-0.288137	-0.151363	FBXO44		chr2-217816480-217816728	0.311272	0.392269	0.122102	DIRC3		chr11-1559013-1559980	0.409757	-0.21657	-0.088741	CTSD		chr21-44958422-44959276	0.542344	0.343831	0.186475	POFUT2		chr7-6077049-6077626	0.581571	-0.22799	-0.132592	USP42
chr12-4044767-4046811	0.68561802	0.655001	0.44908	PARP11		chr10-122474555-122476249	0.719971	-0.392569	-0.282638	PLEKHA1		chr2-199882420-199883317	0.711097	0.627115	0.445939	SPATS2L		chr7-151730606-151731477	0.661601	-0.568397	-0.376052	PRKAG2														chr10-30857597-30858224	0.562428	0.468824	0.26368	ZNF438		chr1-166869755-166870654	0.511671	-0.310127	-0.158683	ILDR2		chr1-151727885-151728999	0.51539	0.436488	0.224962	CELF3		chr19-19280372-19281173	0.477998	-0.316631	-0.151349	MEF2B		chr10-42929813-42930022	0.413613	0.295151	0.122078	LINC00839		chr15-78234336-78235337	0.358694	-0.247065	-0.088621	LINGO1		chr15-66931418-66932367	0.517347	0.36019	0.186343	AAGAB		chr10-73906534-73907261	0.549952	-0.238618	-0.131228	AP3M1
chr9-34501754-34503225	0.75021071	0.598166	0.44875	CNTFR		chr15-69939137-69941315	0.766717	-0.368626	-0.282632	RPLP1		chr17-50312214-50312756	0.649523	0.686306	0.445771	ITGA3		chr10-6564543-6565090	0.711363	-0.528395	-0.375881	PFKFB3														chr1-213325857-213327580	0.6834	0.383277	0.261931	RPS6KC1		chr11-118705053-118706499	0.615622	-0.257742	-0.158672	SLC37A4		chr8-9902745-9903738	0.501058	0.448766	0.224858	LINC00599		chr7-30643762-30644808	0.437046	-0.345231	-0.150882	NOD1		chr16-56306002-56307302	0.312886	0.389434	0.121849	MT1E		chr1-109283965-109284567	0.37737	-0.234477	-0.0884846	GSTM4		chr1-19640339-19640945	0.50582	0.368344	0.186316	CAPZB		chr2-218322426-218324174	0.515883	-0.253324	-0.130686	CNOT9
chr18-44996887-44998206	0.5654914	0.793558	0.44875	SETBP1		chr19-46925577-46926981	0.795117	-0.355146	-0.282382	AP2S1		chr7-91279876-91280933	0.63064	0.706634	0.445632	FZD1		chr20-35837305-35838056	0.694083	-0.541424	-0.375793	CEP250														chr12-50620066-50622254	0.585672	0.446142	0.261293	LIMA1		chr3-194211858-194213293	0.622482	-0.254091	-0.158167	FAM43A		chr2-5264010-5264923	0.636939	0.352511	0.224528	AC010729.2		chr17-72853314-72853825	0.558519	-0.270073	-0.150841	CDC42EP4		chr17-10748132-10749266	0.362073	0.336349	0.121783	PIRT		chr3-132542985-132543284	0.342287	-0.258507	-0.0884836	TMEM108		chr8-38936464-38937967	0.630888	0.294427	0.18575	TACC1		chr8-38936464-38937967	0.630888	-0.204689	-0.129136	ADAM32
chr1-156399858-156402948	0.75141614	0.59607	0.447896	BCAN		chr1-2530045-2530665	0.687926	-0.410341	-0.282285	RER1		chr12-5046894-5047656	0.579451	0.767447	0.444698	NTF3		chr9-129639764-129640661	0.655615	-0.570093	-0.373761	TOR1B														chr1-35885912-35886394	0.531199	0.490915	0.260774	CLSPN		chr1-160061766-160062743	0.559436	-0.282602	-0.158098	DCAF8		chr1-197674281-197674680	0.541576	0.411948	0.223101	CRB1		chr3-156016690-156017998	0.549639	-0.274414	-0.150829	C3orf33		chr1-243254260-243256361	0.32362	0.375447	0.121502	SDCCAG8		chr14-24179735-24180552	0.413475	-0.213831	-0.0884137	LTB4R2		chr16-3535995-3537245	0.582259	0.316488	0.184278	MMP25		chr19-40603251-40604289	0.529656	-0.243199	-0.128812	RAB4B
chr9-123860347-123861971	0.6523289	0.686353	0.447728	LHX2		chr12-122891382-122892446	0.632507	-0.44606	-0.282136	ARL6IP4		chr5-135542846-135544145	0.58159	0.764359	0.444544	CXCL14		chr5-53073322-53073825	0.50603	-0.738489	-0.373697	MOCS2														chr11-72395594-72396402	0.692261	0.375815	0.260162	FOLR2		chr22-29184113-29185379	0.572183	-0.274359	-0.156984	XBP1		chr11-117668234-117669367	0.528021	0.422479	0.223078	DSCAML1		chr9-108886456-108886942	0.415649	-0.362264	-0.150574	CTNNAL1		chr2-119147839-119148477	0.346468	0.349075	0.120943	C1QL2		chr9-133788672-133789731	0.323213	-0.272293	-0.0880085	BRD3		chr3-194140555-194142553	0.552317	0.333406	0.184146	HES1		chr1-231139232-231140548	0.537097	-0.237614	-0.127622	GNPAT
chr14-51006355-51007566	0.7320165	0.611479	0.447613	MAP4K5		chr11-61499687-61500568	0.724969	-0.388589	-0.281714	FTH1		chr12-53279150-53279780	0.520822	0.853092	0.444309	KRT18		chr2-133886476-133887332	0.523665	-0.713371	-0.373567	MGAT5														chr3-192844284-192845577	0.712535	0.365013	0.260085	MB21D2		chr11-72395594-72396402	0.692261	-0.226291	-0.156653	ARAP1		chr5-98524657-98525105	0.517353	0.429193	0.222044	AC008522.1		chr20-54736343-54736710	0.422685	-0.355518	-0.150272	DOK5		chr20-38291111-38291398	0.31867	0.379203	0.120841	BPI		chr17-7656744-7657585	0.324729	-0.270929	-0.0879783	ACAP1		chr7-101401768-101402486	0.55694	0.329521	0.183523	CUX1		chr19-48492675-48493683	0.506619	-0.251126	-0.127225	CYTH2
chr5-103389191-103390736	0.72678874	0.615473	0.447319	C5orf30		chr19-47156783-47158083	0.558075	-0.504555	-0.281579	C5AR1		chr16-75455474-75456211	0.594252	0.74674	0.443752	BCAR1		chr7-28279843-28280927	0.592653	-0.629061	-0.372814	CREB5														chr1-156247674-156248425	0.508517	0.510733	0.259716	IQGAP3		chr11-113172145-113173480	0.664441	-0.234681	-0.155932	ANKK1		chr1-150798243-150799387	0.569153	0.388943	0.221368	AC242988.1		chr21-36171399-36171988	0.611396	-0.245522	-0.150111	CBR1		chr9-115142290-115143115	0.344296	0.349998	0.120503	TNC		chr16-68786469-68787196	0.407121	-0.215701	-0.0878165	PRMT7		chr1-165344210-165345420	0.530218	0.345192	0.183027	LRRC52		chr22-30212381-30213022	0.618777	-0.204954	-0.126821	ASCC2
chr6-19714160-19715625	0.63564391	0.703002	0.446859	ID4		chr2-201422032-201422689	0.621204	-0.452824	-0.281296	CFLAR		chr2-164951335-164952633	0.689749	0.643322	0.443731	COBLL1		chr6-2970034-2971974	0.660357	-0.564463	-0.372747	PSMG4														chr10-26291466-26292500	0.595415	0.435187	0.259117	MYO3A		chr7-91792-93287	0.621887	-0.2505	-0.155783	AC147651.1		chr14-96805429-96806430	0.439222	0.503105	0.220975	VRK1		chr2-177496896-177497192	0.450718	-0.332794	-0.149996	TTC30A		chr4-94995420-94996415	0.349736	0.344	0.120309	BMPR1B		chr12-6899580-6900209	0.405148	-0.216357	-0.0876566	EMG1		chr17-68821688-68822603	0.509205	0.359014	0.182812	WIPI1		chr11-129861594-129862418	0.543912	-0.230039	-0.125121	PRDM10
chr1-150181670-150182785	0.76409214	0.583906	0.446158	ANP32E		chr6-138499054-138500376	0.636328	-0.441303	-0.280813	PERP		chr11-897306-898870	0.55549	0.798614	0.443622	TSPAN4		chr1-224760905-224761380	0.586248	-0.635775	-0.372722	CNIH3														chr3-146279586-146280257	0.634776	0.406206	0.25785	PLSCR1		chr15-69098503-69099131	0.598772	-0.25958	-0.155429	DRAIC		chr9-135456478-135457206	0.495173	0.446129	0.220911	KCNT1		chrX-81527967-81528255	0.553752	-0.270848	-0.149982	HMGN5		chr1-36350659-36352035	0.43298	0.277724	0.120249	SH3D21		chr16-88718764-88719668	0.316401	-0.276533	-0.0874953	CYBA		chr19-40603251-40604289	0.529656	0.34434	0.182382	PRX		chr3-39150803-39153086	0.556817	-0.220819	-0.122956	RPSA
chr7-35907623-35910129	0.82668197	0.539368	0.445886	ANLN		chr1-27087413-27088223	0.705182	-0.398123	-0.28075	SLC9A1		chr9-68898844-68899649	0.55998	0.791987	0.443497	PIP5K1B		chr5-83270000-83270630	0.55598	-0.66967	-0.372323	VCAN														chrX-43968043-43970012	0.744991	0.345096	0.257093	NDP		chr1-85406981-85408182	0.666161	-0.233137	-0.155307	WDR63		chr2-6259485-6259864	0.43924	0.502879	0.220885	MIR7515HG		chr1-25754487-25754998	0.413052	-0.362613	-0.149778	RSRP1		chr14-71985608-71986450	0.328906	0.36558	0.120242	RGS6		chr10-73906534-73907261	0.327554	-0.266499	-0.0872929	CHCHD1		chr11-62555558-62556726	0.510544	0.356852	0.182189	AHNAK		chr20-36543770-36544682	0.540326	-0.225388	-0.121783	NDRG3
chr8-67692198-67693452	0.69248293	0.643049	0.445301	PREX2		chr11-57982592-57983691	0.754894	-0.371789	-0.280661	SERPING1		chr1-211741753-211742414	0.603665	0.7344	0.443332	TRAF5		chr6-160792586-160793198	0.60579	-0.614386	-0.372189	AGPAT4														chrX-21703292-21704215	0.716625	0.357933	0.256504	SMPX		chr22-29208577-29209302	0.563388	-0.274359	-0.154571	XBP1		chr5-53919019-53919527	0.522801	0.421879	0.220559	ARL15		chr4-47278382-47279131	0.558162	-0.267774	-0.149461	ATP10D		chr1-171141486-171143492	0.413411	0.290842	0.120237	PRRX1		chr14-24179735-24180552	0.413475	-0.211119	-0.0872923	DHRS1		chr2-232203789-232204908	0.520446	0.350039	0.182177	EFHD1		chr1-150567711-150568859	0.556401	-0.217898	-0.121239	AC242988.1
chrX-132689610-132690396	0.59683183	0.745278	0.444806	HS6ST2		chr10-3782493-3784138	0.680785	-0.411602	-0.280212	LINC00702		chr2-223772220-223772807	0.638678	0.693734	0.443073	AP1S3		chr5-150300971-150301453	0.740296	-0.502733	-0.372171	HMGXB3														chr7-101590106-101590842	0.628297	0.403505	0.253521	MYL10		chr12-1287416-1287721	0.575641	-0.267678	-0.154087	WNT5B		chr21-32082179-32082788	0.54133	0.406275	0.219929	HUNK		chr12-57242245-57243218	0.624812	-0.238912	-0.149275	DDIT3		chr1-230728526-230729691	0.402056	0.299011	0.120219	AGT		chr1-10782149-10783269	0.305145	-0.284855	-0.0869223	CASZ1		chr17-1714472-1714929	0.505894	0.360061	0.182153	SERPINF1		chr2-174023543-174025631	0.529237	-0.226664	-0.119959	SP3
chr6-4168638-4169711	0.76283396	0.580958	0.443174	ECI2		chr1-156415588-156415876	0.511016	-0.54825	-0.280165	CRABP2		chr13-97572807-97573495	0.752961	0.588331	0.44299	MBNL2		chr3-15499485-15500215	0.622349	-0.597774	-0.372024	RBSN														chrX-6148740-6149880	0.525298	0.481485	0.252923	NLGN4X		chr22-19868646-19869511	0.548268	-0.280114	-0.153578	GP1BB		chr20-33475090-33476241	0.523149	0.418906	0.21915	CBFA2T2		chr20-46683271-46683570	0.509739	-0.292687	-0.149194	SLC2A10		chr1-109283965-109284567	0.37737	0.317558	0.119837	PSRC1		chr19-17325781-17326272	0.405138	-0.214255	-0.0868031	NR2F6		chr17-1714472-1714929	0.505894	0.358712	0.18147	MIR22HG		chr11-122367771-122368249	0.520847	-0.22852	-0.119024	CRTAM
chr1-182113658-182114808	0.77926352	0.568525	0.443031	RGS16		chr13-77035728-77036758	0.573218	-0.488087	-0.27978	KCTD12		chr18-59651176-59651678	0.677273	0.653712	0.442741	CCBE1		chr6-170133792-170134475	0.697627	-0.531365	-0.370695	C6orf120														chr19-43737871-43739140	0.502549	0.500582	0.251567	TEX101		chr22-29184113-29185379	0.572183	-0.267631	-0.153134	EWSR1		chr8-56803608-56804309	0.64711	0.338108	0.218793	PENK		chr1-63238679-63239038	0.505133	-0.295072	-0.14905	PGM1		chr20-1309502-1310375	0.334835	0.35781	0.119807	RAD21L1		chr21-45886758-45887896	0.322406	-0.269127	-0.0867682	YBEY		chr2-47033832-47035441	0.673089	0.269521	0.181412	LINC01119		chr7-5176776-5177496	0.565208	-0.210568	-0.119015	AC092171.4
chr20-19376242-19377460	0.60952644	0.726038	0.442539	SLC24A3		chr1-160061766-160062743	0.758673	-0.365585	-0.277359	NCSTN		chr11-47990995-47991705	0.632307	0.699491	0.442293	PTPRJ		chr17-66750614-66751501	0.730007	-0.50761	-0.370559	PRKCA														chr8-78302751-78303674	0.59212	0.423118	0.250537	PKIA-AS1		chr9-132477784-132479104	0.722566	-0.211915	-0.153122	AK8		chr22-25887582-25888024	0.464127	0.470906	0.21856	SEZ6L		chr14-23364098-23364914	0.455972	-0.325693	-0.148507	LRP10		chrX-132749557-132750218	0.428334	0.279682	0.119797	HS6ST2		chr2-240840279-240840794	0.347114	-0.249549	-0.0866219	MTERF4		chr6-33443655-33444419	0.545526	0.331602	0.180898	SLC39A7		chr22-45905297-45906695	0.501535	-0.236975	-0.118851	SMC1B
chrX-24717884-24719186	0.5888986	0.750947	0.442232	ARX		chr13-99891941-99893213	0.703898	-0.393136	-0.276728	TM9SF2		chr12-64682532-64683478	0.63645	0.694903	0.442271	TBC1D30		chr11-119626307-119627665	0.669806	-0.552237	-0.369892	THY1														chr1-156429246-156431319	0.649577	0.383776	0.249292	C1orf61		chr10-71262022-71262500	0.510942	-0.299663	-0.15311	UNC5B		chr17-19410583-19411995	0.419154	0.520977	0.21837	RNF112		chr14-23364098-23364914	0.455972	-0.32567	-0.148497	AJUBA		chr14-24179735-24180552	0.413475	0.288426	0.119257	KHNYN		chr6-158002644-158003674	0.329015	-0.262291	-0.0862975	SERAC1		chr16-11632343-11633090	0.554001	0.325284	0.180208	TXNDC11		chr19-48492675-48493683	0.506619	-0.232456	-0.117767	FAM83E
chr1-61241177-61242365	0.62052334	0.71135	0.44141	NFIA		chr15-31306220-31307045	0.798472	-0.345222	-0.27565	TRPM1		chr12-69738321-69740157	0.584377	0.756021	0.441801	RAB3IP		chr17-44595135-44595760	0.634872	-0.581907	-0.369437	EFTUD2														chr10-125168892-125169856	0.54791	0.452495	0.247927	FAM53B		chr22-29208577-29209302	0.563388	-0.267631	-0.15078	EWSR1		chr1-208349690-208350092	0.583594	0.373734	0.218109	PLXNA2		chr17-29091726-29092044	0.456961	-0.324094	-0.148098	FLOT2		chr22-42309731-42310694	0.312892	0.380776	0.119142	SREBF2		chr11-61403810-61404527	0.405036	-0.21243	-0.0860419	FEN1		chr22-30212381-30213022	0.618777	0.290635	0.179839	LIF		chr6-149846103-149846671	0.58399	-0.201188	-0.117492	SUMO4
chr5-103498727-103499772	0.71707255	0.615473	0.441339	C5orf30		chr15-74421294-74421951	0.621681	-0.443202	-0.27553	LOXL1		chr1-228210025-228210504	0.738295	0.597596	0.441203	OBSCN		chr9-128723598-128724505	0.653502	-0.563576	-0.368298	TBC1D13														chr7-34057996-34060522	0.707775	0.349403	0.247299	BMPER		chr11-93079143-93080546	0.615433	-0.244538	-0.150497	DEUP1		chr7-17094623-17095484	0.49755	0.437804	0.217829	TSPAN13		chr22-45878074-45879172	0.41064	-0.359694	-0.147705	PPARA		chr4-101279354-101279810	0.317718	0.374496	0.118984	EMCN		chr17-75848484-75849444	0.404365	-0.212774	-0.0860384	GRB2		chr1-211724210-211725483	0.53844	0.333543	0.179593	RD3		chr16-67245898-67246661	0.517262	-0.225477	-0.116631	LRRC36
chr3-181710423-181712102	0.56578284	0.778853	0.440662	SOX2		chr9-109241986-109243137	0.771446	-0.356517	-0.275033	EPB41L4B		chr3-57109726-57111190	0.817119	0.539748	0.441039	SPATA12		chr10-71085443-71086345	0.725486	-0.507101	-0.367895	SGPL1														chr6-43979895-43980678	0.584908	0.419891	0.245598	SPATS1		chr13-33075708-33076679	0.707374	-0.21174	-0.149779	STARD13-AS		chr12-57242245-57243218	0.624812	0.348128	0.217515	NXPH4		chr9-109399136-109399597	0.407668	-0.362264	-0.147683	CTNNAL1		chr20-33693320-33694985	0.380555	0.312027	0.118744	RALY-AS1		chr9-134065730-134066194	0.315628	-0.272293	-0.0859431	BRD3		chr1-64493488-64494256	0.51407	0.348516	0.179161	RAVER2		chr1-24018493-24019306	0.523634	-0.222213	-0.116358	PNRC2
chr5-139414490-139415837	0.74980665	0.587663	0.440634	SPATA24		chr11-109037489-109038757	0.557758	-0.49309	-0.275025	EXPH5		chr6-154246550-154247689	0.645849	0.682649	0.440888	CNKSR3		chr1-165045286-165046178	0.639678	-0.573766	-0.367026	PBX1														chr4-25900899-25901722	0.543052	0.451675	0.245283	SEL1L3		chr9-34419461-34420484	0.609694	-0.245614	-0.149749	GALT		chr7-31563307-31564266	0.524294	0.414801	0.217478	NEUROD6		chr7-1403738-1404493	0.538161	-0.274298	-0.147617	INTS1		chr9-124284791-124285621	0.376237	0.314313	0.118256	NEK6		chr7-36036480-36037706	0.365365	-0.235219	-0.085941	HERPUD2		chr1-231139232-231140548	0.537097	0.332418	0.17854	FAM89A		chr2-174023543-174025631	0.529237	-0.219432	-0.116132	SP9
chr2-147442158-147443415	0.70868722	0.62167	0.44057	ACVR2A		chr7-91691539-91692240	0.523141	-0.524549	-0.274413	FZD1		chr16-77747962-77748757	0.65462	0.673321	0.44077	VAT1L		chr9-38107765-38108856	0.623151	-0.588671	-0.366831	DCAF10														chr6-155039632-155042047	0.644864	0.380303	0.245244	TFB1M		chr18-59041794-59043035	0.528852	-0.283012	-0.149672	RAX		chr17-19489350-19489992	0.41739	0.520977	0.217451	RNF112		chr1-11715030-11715807	0.525315	-0.280824	-0.147521	FBXO2		chr10-114683090-114683787	0.390027	0.302769	0.118088	AFAP1L2		chr7-36036480-36037706	0.365365	-0.23462	-0.0857219	KIAA0895		chr1-91736798-91737332	0.508763	0.350416	0.178279	TGFBR3		chr1-231139232-231140548	0.537097	-0.21312	-0.114466	EXOC8
chr18-44742390-44745115	0.55380182	0.793558	0.439474	SETBP1		chr15-74213661-74214401	0.52864	-0.518363	-0.274027	CCDC33		chr15-66747789-66748727	0.604185	0.729258	0.440606	SMAD3		chr1-26530945-26531490	0.680619	-0.53879	-0.366711	ZDHHC18														chr19-44344928-44346827	0.667688	0.366706	0.244846	ZNF221		chr11-133636512-133637513	0.537699	-0.278068	-0.149517	IGSF9B		chr20-35248651-35249462	0.634832	0.342317	0.217314	CEP250		chr7-7791382-7792726	0.420478	-0.350813	-0.147509	COL28A1		chr8-60412541-60414451	0.381222	0.308835	0.117735	RAB2A		chr14-24179735-24180552	0.413475	-0.207165	-0.0856576	TM9SF1		chr19-2540594-2541161	0.629427	0.28283	0.178021	TIMM13		chr22-37545917-37547593	0.515919	-0.219021	-0.112997	CARD10
chr17-45092659-45093937	0.72244583	0.608189	0.439384	DBF4B		chr12-120413621-120414556	0.569114	-0.481214	-0.273866	MLEC		chr5-135643633-135644218	0.576117	0.764359	0.44036	CXCL14		chr19-4414574-4415837	0.613807	-0.597105	-0.366507	SIRT6														chr3-196178689-196180171	0.566141	0.430804	0.243896	RNF168		chr3-184716445-184718058	0.721058	-0.206696	-0.14904	VWA5B2		chr3-72248927-72249201	0.625503	0.345622	0.216188	RYBP		chr14-56543137-56543824	0.493811	-0.298431	-0.147369	OTX2-AS1		chr10-6327625-6328783	0.360297	0.326753	0.117728	PFKFB3		chr4-6414780-6415639	0.322794	-0.264703	-0.0854446	KIAA0232		chr16-71637108-71638044	0.536291	0.330308	0.177141	CMTR2		chr15-87763848-87765326	0.545383	-0.205622	-0.112143	NTRK3-AS1
chr11-46976598-46978230	0.68542785	0.638644	0.437744	CKAP5		chr7-22107855-22108552	0.602539	-0.454361	-0.27377	RAPGEF5		chr16-77561091-77561796	0.653994	0.673321	0.440348	VAT1L		chr6-42507710-42508077	0.586476	-0.624214	-0.366087	TBCC														chr9-86643815-86645703	0.684097	0.354082	0.242227	GAS1		chr16-1545166-1546139	0.546423	-0.272568	-0.148937	CLCN7		chr5-115471227-115473048	0.597136	0.361545	0.215891	TRIM36		chr1-211928347-211929245	0.541324	-0.272219	-0.147359	SLC30A1		chr5-136058065-136058869	0.325941	0.360116	0.117377	TGFBI		chr1-20108007-20109069	0.355007	-0.240372	-0.0853338	OTUD3		chr5-172897422-172898395	0.584965	0.302642	0.177035	DUSP1		chr17-45042751-45044092	0.534605	-0.207628	-0.110999	HIGD1B
chr10-59090302-59091723	0.8405457	0.520531	0.43753	LINC00844		chr1-85406981-85408182	0.746709	-0.366585	-0.273733	MCOLN3		chr5-80487559-80488727	0.569408	0.772725	0.439996	ZFYVE16		chr3-38601735-38602345	0.627645	-0.581502	-0.364976	EXOG														chr1-150181670-150182785	0.60661	0.398422	0.241687	HIST2H2AB		chr3-124236045-124237066	0.593852	-0.249786	-0.148336	MYLK		chr2-58054960-58055300	0.466935	0.460798	0.215163	LINC01122		chr5-126280394-126281404	0.451861	-0.325582	-0.147118	ALDH7A1		chr16-56211350-56212599	0.382485	0.306467	0.117219	MT1F		chr12-4700379-4701653	0.374798	-0.22689	-0.0850378	KCNA5		chr22-45905297-45906695	0.501535	0.352689	0.176886	PPARA		chr11-69657768-69658947	0.536938	-0.206635	-0.11095	FGF3
chr15-89389252-89390459	0.68551937	0.63762	0.437101	RHCG		chr7-137353958-137355563	0.748876	-0.36544	-0.27367	DGKI		chr12-104645387-104645898	0.553429	0.794807	0.439869	CHST11		chr12-32476441-32477002	0.575	-0.634689	-0.364946	DNM1L														chr7-30659394-30661185	0.678692	0.353669	0.240032	INMT		chr1-181258567-181259742	0.729142	-0.202276	-0.147488	CACNA1E		chr12-130462724-130463676	0.557936	0.385261	0.214951	ADGRD1		chrX-15014146-15014593	0.43353	-0.339317	-0.147104	PIR		chr14-69287259-69288604	0.448922	0.260532	0.116959	GALNT16		chr9-131111202-131112448	0.307844	-0.274818	-0.0846012	FIBCD1		chr3-57109726-57111190	0.527779	0.332945	0.175722	HESX1		chr6-33443655-33444419	0.545526	-0.2007	-0.109487	RXRB
chr5-116863880-116865214	0.70404311	0.620586	0.436919	SEMA6A		chr17-32732517-32733740	0.707316	-0.386561	-0.273421	MYO1D		chr13-113452191-113452965	0.803901	0.54678	0.439557	DCUN1D2		chr1-26833592-26834367	0.67707	-0.53879	-0.364799	ZDHHC18														chr3-66418288-66419600	0.562455	0.425589	0.239374	SLC25A26		chr1-109863704-109865448	0.592458	-0.248515	-0.147235	AMIGO1		chr6-167776221-167776765	0.483368	0.441919	0.213609	AFDN		chr8-132229669-132230517	0.567633	-0.259106	-0.147077	EFR3A		chr9-96501457-96502576	0.393558	0.296304	0.116613	CDC14B		chr15-101091066-101092440	0.30121	-0.28069	-0.0845465	LINS1		chr3-50264322-50265096	0.59087	0.297109	0.175553	CACNA2D2		chr22-45905297-45906695	0.501535	-0.21572	-0.108191	GTSE1
chr7-14271220-14272051	0.70072052	0.622904	0.436482	ETV1		chr22-26272792-26273721	0.751969	-0.363016	-0.272977	TPST2		chr6-33443655-33444419	0.713521	0.616015	0.43954	PHF1		chr9-38068681-38069993	0.619334	-0.588671	-0.364584	DCAF10														chr1-61241177-61242365	0.551833	0.431952	0.238365	NFIA		chr4-54001275-54002282	0.525468	-0.279612	-0.146927	LNX1		chr18-56162800-56163074	0.438656	0.485825	0.21311	TCF4		chr6-126204200-126204851	0.468654	-0.313374	-0.146864	HEY2		chr11-5366814-5368094	0.382304	0.304925	0.116574	HBG2		chr9-96501457-96502576	0.393558	-0.21364	-0.0840799	ZNF782		chr12-85835558-85836913	0.539918	0.324994	0.17547	RASSF9		chr21-34235018-34236032	0.521353	-0.203362	-0.106023	KCNE2
chr11-35835931-35837279	0.65831819	0.662977	0.43645	LDLRAD3		chr14-56896668-56897325	0.522288	-0.520127	-0.271657	OTX2		chr1-211386839-211387274	0.694554	0.631529	0.438631	LPGAT1		chr1-224067471-224068575	0.573409	-0.635775	-0.364559	CNIH3														chr15-75016933-75017780	0.625069	0.381075	0.238198	GOLGA6C		chr7-2616515-2617814	0.505235	-0.290519	-0.14678	IQCE		chr14-99806619-99807278	0.425076	0.500851	0.2129	EML1		chr17-72915478-72916173	0.542698	-0.270073	-0.146568	CDC42EP4		chr8-9006649-9006885	0.335555	0.346949	0.11642	MFHAS1		chr1-9163604-9164291	0.307064	-0.272875	-0.0837902	GPR157		chr16-85136845-85137852	0.530579	0.330207	0.175201	CRISPLD2
chr17-37109808-37111138	0.74188733	0.588284	0.43644	TADA2A		chr2-37625137-37626626	0.619841	-0.437325	-0.271072	CEBPZOS		chr1-204697564-204698274	0.587237	0.746735	0.43851	LRRN2		chr10-31604207-31604564	0.697299	-0.522184	-0.364118	KIF5B														chr10-101629728-101630652	0.547178	0.434401	0.237695	KCNIP2		chr9-132814234-132815321	0.651898	-0.22506	-0.146716	SPACA9		chr12-3579373-3579870	0.441957	0.481315	0.21272	PRMT8		chrX-24759789-24760930	0.441834	-0.331566	-0.146497	PCYT1B		chr8-62620324-62620949	0.333508	0.348524	0.116235	TTPA		chr14-96104618-96104966	0.320967	-0.260996	-0.083771	AK7		chr17-42519478-42520474	0.665016	0.262104	0.174304	STAT5A
chr6-163136634-163137857	0.52478264	0.83133	0.436268	QKI		chr6-111540638-111541732	0.638979	-0.424032	-0.270947	SLC16A10		chrX-107390866-107391251	0.611716	0.716745	0.438444	PRPS1		chr1-201941406-201941981	0.542474	-0.670519	-0.363739	NAV1														chr11-60084701-60085524	0.600801	0.394016	0.236726	MRPL16		chr12-30535423-30536729	0.671359	-0.2183	-0.146557	TSPAN11		chrX-131212506-131213876	0.604503	0.351506	0.212486	ENOX2		chr1-46599041-46599314	0.491304	-0.297417	-0.146122	LRRC41		chr5-67353229-67354184	0.338394	0.343139	0.116116	CD180		chr3-52873459-52874166	0.40248	-0.205619	-0.0827575	PBRM1		chr10-73906534-73907261	0.549952	0.316427	0.174019	MYOZ1
chr5-88214148-88214909	0.60810946	0.715977	0.435392	TMEM161B		chr3-45582429-45583782	0.650685	-0.416117	-0.270761	LZTFL1		chr14-23167043-23167794	0.783447	0.559048	0.437984	AP1G2		chr1-155392695-155393445	0.67244	-0.540465	-0.36343	FDPS														chr1-179296232-179296628	0.686274	0.344707	0.236563	TDRD5		chr20-51076593-51078159	0.517576	-0.282988	-0.146468	NFATC2		chr12-113826963-113827683	0.517954	0.407885	0.211266	SLC8B1		chr3-167559821-167560248	0.545786	-0.267485	-0.14599	WDR49		chr10-114366949-114367767	0.382541	0.302769	0.115822	AFAP1L2		chr7-36035042-36035559	0.348425	-0.235219	-0.0819563	HERPUD2		chr1-211724210-211725483	0.53844	0.322493	0.173643	SLC30A1
chr17-72342026-72343594	0.52894596	0.823098	0.435374	LINC00511		chr16-73355699-73356653	0.528854	-0.510127	-0.269783	ZFHX3		chr16-88770569-88771308	0.704691	0.621353	0.437862	CYBA		chr6-163859699-163860317	0.592076	-0.613808	-0.363421	QKI														chr15-89389252-89390459	0.556964	0.419336	0.233555	RHCG		chr17-9329318-9329677	0.522334	-0.279769	-0.146133	GLP2R		chr1-11715030-11715807	0.525315	0.40116	0.210735	DISP3		chr11-130513131-130513367	0.409145	-0.35641	-0.145823	SNX19		chr2-219289368-219290137	0.420605	0.275303	0.115794	SLC4A3		chr7-36035042-36035559	0.348425	-0.23462	-0.0817473	KIAA0895		chr2-113817935-113818926	0.520225	0.332015	0.172723	AC017074.1
chr5-116553199-116553834	0.70086508	0.620586	0.434947	SEMA6A		chr1-113615270-113616551	0.677622	-0.397909	-0.269632	OLFML3		chr20-13928641-13929265	0.617285	0.709158	0.437753	FLRT3		chr20-57102602-57103645	0.638886	-0.568402	-0.363144	RAE1														chr17-66643746-66644667	0.62844	0.371126	0.23323	PRKCA		chr20-46135716-46136630	0.530282	-0.275015	-0.145836	CDH22		chr22-45878074-45879172	0.41064	0.512727	0.210546	MIRLET7BHG		chr3-55122196-55122982	0.502473	-0.290124	-0.14578	WNT5A		chr11-94876544-94877316	0.34996	0.329785	0.115411	ENDOD1		chr17-49845021-49845906	0.350865	-0.232872	-0.0817064	FAM117A		chr1-1858589-1859618	0.514569	0.335406	0.172589	MIB2
chr9-17613250-17614570	0.8535624	0.509266	0.434691	CNTLN		chr1-239857567-239858474	0.639813	-0.420195	-0.268846	CHRM3		chr18-31571550-31572608	0.642827	0.680941	0.437727	TTR		chr10-102043082-102043996	0.668418	-0.542468	-0.362596	ACTR1A														chr8-1956921-1957537	0.554547	0.419741	0.232766	KBTBD11		chrX-154656929-154657503	0.590929	-0.245712	-0.145198	EMD		chr1-33370303-33370534	0.415717	0.506302	0.210478	PHC2		chr20-54397107-54398050	0.408795	-0.355518	-0.145334	DOK5		chr3-66472319-66472854	0.309072	0.372898	0.115252	LRIG1		chr20-1309502-1310375	0.334835	-0.243892	-0.0816636	NSFL1C		chr17-68821688-68822603	0.509205	0.338098	0.172161	ABCA9
chr12-103099805-103100883	0.69238693	0.627114	0.434205	ASCL1		chr10-101839358-101841423	0.63279	-0.424312	-0.2685	DPCD		chr5-154163563-154164474	0.543518	0.803263	0.436588	GALNT10		chr1-159938114-159938479	0.74401	-0.487279	-0.362541	PIGM														chr19-44344928-44346827	0.667688	0.347885	0.232278	ZNF227		chr1-2238676-2239487	0.557178	-0.260573	-0.145185	RER1		chr2-231682865-231683591	0.605237	0.347088	0.21007	PDE6D		chr17-1843817-1844265	0.491127	-0.294945	-0.144855	RPA1		chrX-15309903-15310473	0.33798	0.340986	0.115247	PIR		chr19-11164387-11165587	0.401711	-0.203203	-0.0816287	CARM1		chr19-48492675-48493683	0.506619	0.336151	0.1703	HSD17B14
chr1-236705437-236706629	0.72253316	0.600502	0.433883	ACTN2		chr5-141493521-141495400	0.784593	-0.34185	-0.268213	ARAP3		chr15-100230595-100231727	0.721652	0.604546	0.436272	ADAMTS17		chr17-72259475-72260198	0.570233	-0.63546	-0.36236	LINC00511														chr1-156412472-156414220	0.600263	0.383776	0.230367	C1orf61		chr15-75016933-75017780	0.625069	-0.232075	-0.145063	RPP25		chr7-43489529-43490010	0.455592	0.460659	0.209872	HECW1		chr14-74968784-74969320	0.408914	-0.353963	-0.14474	JDP2		chr2-223056735-223057208	0.330201	0.34877	0.115164	KCNE4		chr10-89521380-89521644	0.31231	-0.260054	-0.0812175	KIF20B		chr20-35837305-35838056	0.5471	0.311189	0.170251	ERGIC3
chr6-25314834-25316018	0.59416697	0.730058	0.433776	CARMIL1		chr15-66906617-66907682	0.531011	-0.504798	-0.268053	SMAD3		chrX-139403274-139403781	0.705156	0.618323	0.436014	MCF2		chr2-117603068-117604024	0.535131	-0.676999	-0.362283	DDX18														chr9-132814234-132815321	0.651898	0.353352	0.230349	TTF1		chr18-59083056-59084475	0.640428	-0.22632	-0.144942	CPLX4		chr7-108306789-108307812	0.48193	0.434113	0.209212	NRCAM		chr8-116945129-116946345	0.479034	-0.301763	-0.144555	SLC30A8		chr17-40542115-40543106	0.357849	0.321029	0.11488	GJD3		chr8-130110326-130110967	0.391482	-0.20719	-0.0811113	FAM49B		chr19-47289010-47289995	0.618123	0.274414	0.169622	INAFM1
chr17-45092659-45093937	0.72244583	0.599072	0.432797	GJC1		chr2-9674749-9676091	0.693917	-0.385073	-0.267209	KLF11		chr1-204650638-204651241	0.583543	0.746735	0.435752	LRRN2		chr5-72202159-72202834	0.56723	-0.637427	-0.361567	MAP1B														chr17-49441600-49442519	0.572818	0.401958	0.230249	KAT7		chr2-234564244-234565554	0.559234	-0.258198	-0.144393	ARL4C		chr11-123211228-123211837	0.552933	0.376789	0.208339	CLMP		chr6-40175848-40176568	0.477292	-0.301609	-0.143956	KIF6		chr4-147361567-147362137	0.319748	0.357333	0.114256	EDNRA		chr12-105945780-105946215	0.319697	-0.253566	-0.0810641	TCP11L2		chr19-15248744-15249585	0.549671	0.30614	0.168276	SYDE1
chr2-98153031-98153885	0.51863855	0.834256	0.432678	TMEM131		chr11-30579289-30579810	0.594295	-0.448912	-0.266786	ARL14EP		chr2-113711822-113712375	0.603731	0.721644	0.435679	SLC35F5		chr8-117090266-117090860	0.670871	-0.538392	-0.361191	MED30														chr16-85328120-85330326	0.560443	0.409393	0.229442	GINS2		chr11-46011967-46012610	0.525162	-0.273658	-0.143715	DGKZ		chr2-132402899-132404339	0.59974	0.346675	0.207915	AC097532.2		chr22-26302366-26303176	0.433426	-0.330245	-0.143137	TPST2		chr5-73365319-73365912	0.334106	0.341617	0.114136	FOXD1		chr2-47297998-47298422	0.330084	-0.244866	-0.0808263	MSH6		chr2-157784911-157785590	0.527964	0.318433	0.168121	ERMN
chr10-25112946-25114102	0.62666536	0.68885	0.431678	ARHGAP21		chr1-182113658-182114808	0.779264	-0.342302	-0.266744	RNASEL		chr18-59298687-59299255	0.665457	0.653712	0.435017	CCBE1		chr4-183796844-183799172	0.695788	-0.518501	-0.360766	CDKN2AIP														chr1-156429246-156431319	0.649577	0.35286	0.22921	RHBG		chr11-67700177-67701350	0.569478	-0.25221	-0.143628	CHKA		chr15-92670559-92671035	0.451118	0.458741	0.206947	ST8SIA2		chrX-21847167-21847615	0.472599	-0.302702	-0.143057	MBTPS2		chr18-2960995-2962204	0.458194	0.248428	0.113828	SMCHD1		chr16-85321680-85322506	0.3377	-0.239208	-0.0807805	ZDHHC7		chr1-205300659-205301987	0.632314	0.264868	0.16748	SLC45A3
chr11-59198630-59199190	0.57369166	0.750993	0.430839	GLYATL2		chr15-89367343-89367782	0.500425	-0.532787	-0.26662	ABHD2		chr14-92962992-92963754	0.583226	0.745861	0.435005	LGMN		chr21-32879874-32880702	0.570662	-0.631781	-0.360533	IFNAR1														chr3-122986479-122987118	0.506433	0.452472	0.229147	SEMA5B		chr17-35081994-35082980	0.574331	-0.250007	-0.143587	SLFN12		chr11-45048884-45049650	0.520983	0.396949	0.206804	TP53I11		chr8-22775221-22775831	0.408289	-0.349233	-0.142588	PEBP4		chr17-45092659-45093937	0.34785	0.327176	0.113808	GFAP		chr22-40651508-40652379	0.330752	-0.244072	-0.0807275	EP300		chr3-39150803-39153086	0.556817	0.299466	0.166748	TTC21A
chr4-153210445-153211068	0.5249272	0.820339	0.430618	TRIM2		chr12-81095450-81096341	0.526509	-0.505907	-0.266365	ACSS3		chr5-80487559-80488727	0.569408	0.763299	0.434629	RASGRF2		chr3-63938143-63938587	0.511059	-0.704947	-0.36027	PSMD6														chr12-32254419-32255074	0.576274	0.39704	0.228804	BICD1		chr11-72395594-72396402	0.692261	-0.203951	-0.141187	PDE2A		chr12-57242245-57243218	0.624812	0.330929	0.206768	KIF5A		chr16-53549494-53550450	0.523796	-0.271784	-0.142359	CHD9		chr16-51391848-51393082	0.356348	0.319207	0.113749	SALL1		chr20-56944015-56944686	0.320882	-0.251486	-0.0806974	BMP7		chr10-70511920-70512666	0.526303	0.31522	0.165901	PALD1
chr6-20328367-20329368	0.61252072	0.703002	0.430603	ID4		chr16-73382973-73384243	0.521743	-0.510127	-0.266155	ZFHX3		chr18-23971494-23972063	0.534815	0.812488	0.434531	OSBPL1A		chr20-57243505-57244953	0.543052	-0.663204	-0.360155	PMEPA1														chr12-4278182-4278715	0.633439	0.360784	0.228535	FGF6		chr6-105452467-105454356	0.562771	-0.250368	-0.1409	PREP		chr14-30375213-30376595	0.69276	0.298437	0.206745	COCH		chr8-132235759-132236043	0.459358	-0.306939	-0.140995	LRRC6		chr7-75842768-75843222	0.332433	0.341865	0.113647	CCL26		chr9-96501457-96502576	0.393558	-0.204171	-0.0803531	NUTM2G		chr16-67245898-67246661	0.517262	0.319517	0.165274	TRADD
chr3-66482887-66483946	0.69904168	0.615532	0.430283	SLC25A26		chr3-113241228-113242535	0.651898	-0.4074	-0.265583	SIDT1		chr1-242447648-242448021	0.710754	0.611359	0.434526	PLD5		chr14-64761730-64762959	0.600731	-0.598962	-0.359815	MAX														chr3-66406885-66408004	0.536604	0.425589	0.228373	SLC25A26		chr3-138408541-138409563	0.609908	-0.230503	-0.140586	MRAS		chr2-149159865-149160952	0.612436	0.337412	0.206643	KIF5C		chr4-55487896-55488796	0.584573	-0.241175	-0.140985	CLOCK		chr22-17562810-17564387	0.393313	0.288677	0.11354	SLC25A18		chr15-89433087-89434037	0.346589	-0.231727	-0.0803139	PEX11A		chr6-33443655-33444419	0.545526	0.301957	0.164726	PHF1
chr20-25135848-25137049	0.60443867	0.711716	0.430189	GINS1		chr11-17150381-17151395	0.742233	-0.35754	-0.265378	PLEKHA7		chr5-154091699-154092806	0.540904	0.803263	0.434489	GALNT10		chr12-31386066-31387091	0.65385	-0.550146	-0.359713	AMN1														chr11-17528934-17530291	0.695156	0.328129	0.228101	KCNJ11		chr1-156429246-156431319	0.649577	-0.215821	-0.140192	LMNA		chr12-57261357-57261989	0.653171	0.316071	0.206448	STAC3		chr7-29957806-29958276	0.635143	-0.220684	-0.140166	SCRN1		chr7-151682768-151683374	0.470869	0.240511	0.113249	PRKAG2		chr17-45092659-45093937	0.34785	-0.230722	-0.0802567	HEXIM1		chr16-11632343-11633090	0.554001	0.297187	0.164642	SOCS1
chr15-37099937-37102560	0.58780038	0.731753	0.430125	MEIS2		chr3-113241228-113242535	0.651898	-0.406965	-0.2653	USF3		chr10-23776707-23777572	0.585259	0.742325	0.434452	KIAA1217		chr17-869038-870465	0.765909	-0.469583	-0.359658	TIMM22														chr20-59361193-59361868	0.638958	0.352823	0.225439	ZNF831		chr10-71262022-71262500	0.510942	-0.274257	-0.140129	PCBD1		chr1-243396752-243397268	0.429846	0.479805	0.206242	CEP170		chr12-57241712-57242048	0.584424	-0.238912	-0.139626	DDIT3		chr5-67267737-67269080	0.329503	0.343139	0.113065	CD180		chr1-241307754-241308769	0.305492	-0.262557	-0.0802091	CHML		chr15-42457039-42458245	0.568339	0.289676	0.164634	EHD4
chr12-122891382-122892446	0.63250669	0.680025	0.43012	VPS37B		chr5-139414490-139415837	0.749807	-0.353779	-0.265266	ECSCR		chrX-107390866-107391251	0.611716	0.709646	0.434101	MID2		chr12-104414362-104415498	0.729515	-0.492722	-0.359448	C12orf73														chr9-121862313-121863291	0.626028	0.359708	0.225187	LHX6		chr8-37710348-37711735	0.610102	-0.227351	-0.138708	ERLIN2		chr4-6367338-6368012	0.549117	0.375461	0.206172	CRMP1		chr4-186271017-186271423	0.5153	-0.270772	-0.139529	CYP4V2		chr20-38291111-38291398	0.31867	0.354681	0.113026	KIAA1755		chr4-7134539-7135641	0.302775	-0.264703	-0.0801456	KIAA0232		chr1-158002147-158003703	0.556932	0.294864	0.16422	FCRL4
chr7-42342522-42343764	0.55727365	0.770635	0.429455	GLI3		chr15-52010974-52012271	0.585391	-0.452076	-0.264641	MYO5C		chr2-38720360-38721189	0.659474	0.658076	0.433984	GALM		chr2-133754816-133756265	0.503782	-0.713371	-0.359383	MGAT5														chr1-156247674-156248425	0.508517	0.442468	0.225002	SYT11		chr19-44344928-44346827	0.667688	-0.207484	-0.138535	CEACAM19		chr6-139058071-139058384	0.526975	0.389469	0.20524	ABRACL		chr3-108388110-108388957	0.453962	-0.307254	-0.139482	IFT57		chr4-38759122-38759804	0.301006	0.375277	0.112961	TLR1		chr21-45886758-45887896	0.322406	-0.248553	-0.0801348	SLC19A1		chr11-62555558-62556726	0.510544	0.3215	0.16414	EML3
chr1-2530045-2530665	0.68792616	0.623859	0.429169	HES5		chrX-24357004-24357672	0.554892	-0.476766	-0.264553	KLHL15		chr16-22314544-22315027	0.716464	0.605652	0.433928	CDR2		chr3-133563499-133564637	0.574344	-0.625156	-0.359054	TOPBP1														chr17-71830508-71831255	0.605967	0.371043	0.22484	SOX9		chrX-154656929-154657503	0.590929	-0.233866	-0.138198	FAM50A		chr5-114980942-114981424	0.56472	0.361545	0.204172	TRIM36		chr12-107672283-107672741	0.630745	-0.220813	-0.139277	BTBD11		chr16-19130723-19131475	0.319914	0.352879	0.112891	ITPRIPL2		chr22-36675143-36675768	0.310831	-0.257249	-0.0799609	TXN2		chr2-232203789-232204908	0.520446	0.31238	0.162577	ECEL1
chr13-77831997-77833872	0.66865455	0.641473	0.428924	SLAIN1		chr10-113978623-113979751	0.550275	-0.479778	-0.26401	AFAP1L2		chr12-52964746-52965630	0.508044	0.853092	0.433409	KRT18		chr17-43597513-43597972	0.646729	-0.555169	-0.359044	ETV4														chr1-31412977-31415002	0.531843	0.421976	0.224425	TINAGL1		chr9-132814234-132815321	0.651898	-0.211915	-0.138147	AK8		chr22-26302366-26303176	0.433426	0.470906	0.204103	SEZ6L		chr16-52855464-52855736	0.512218	-0.271784	-0.139213	CHD9		chr1-108816076-108817343	0.345375	0.326756	0.112853	CLCC1		chr15-31306220-31307045	0.316552	-0.250976	-0.0794469	FAN1		chr12-53370579-53371652	0.536667	0.301131	0.161607	TNS2
chr20-40945741-40946862	0.57588689	0.744324	0.428647	ZHX3		chr11-17150381-17151395	0.742233	-0.355521	-0.263879	NUCB2		chr19-47253330-47253710	0.655587	0.660691	0.43314	C5AR1		chr1-2360601-2361205	0.567943	-0.631642	-0.358737	GNB1														chr18-64028807-64029578	0.672189	0.333527	0.224193	HMSD		chr14-94867673-94868987	0.602837	-0.228558	-0.137783	SERPINA3		chr12-57241712-57242048	0.584424	0.348128	0.203454	NXPH4		chr11-45048884-45049650	0.520983	-0.26496	-0.13804	PRDM11		chr2-238895704-238896294	0.342607	0.328207	0.112446	TWIST2		chr11-47004489-47005033	0.338987	-0.233423	-0.0791273	NR1H3		chr16-71470-72812	0.517554	0.31125	0.161089	RHBDF1
chr10-59090302-59091723	0.8405457	0.509699	0.428425	FAM13C		chr1-53104006-53104922	0.551348	-0.47759	-0.263318	ECHDC2		chr15-68231451-68231721	0.60077	0.720379	0.432782	CALML4		chr1-229285189-229285732	0.702058	-0.510724	-0.358558	URB2														chr12-96070417-96071368	0.590625	0.377866	0.223177	HAL		chr7-80413324-80413846	0.50946	-0.269581	-0.137341	GNAI1		chr8-65552445-65552644	0.56367	0.360778	0.203359	PDE7A		chr6-111926895-111928167	0.557031	-0.246882	-0.137521	TUBE1		chr15-101023765-101024471	0.318724	0.351449	0.112015	LRRK1		chr2-219687037-219687643	0.337476	-0.234039	-0.0789825	TUBA4A		chr15-101201200-101202072	0.549085	0.293159	0.160969	ALDH1A3
chr12-106767718-106769233	0.57745576	0.741587	0.428233	RFX4		chr5-139414490-139415837	0.749807	-0.350919	-0.263122	MATR3		chr16-68413369-68413857	0.540569	0.800081	0.432499	PRMT7		chr7-74627216-74628468	0.677598	-0.529136	-0.358541	CLIP2														chr1-160061766-160062743	0.559436	0.398576	0.222978	LINC01133		chr6-54111062-54112449	0.520114	-0.263829	-0.137221	GCLC		chr9-89541887-89543401	0.702084	0.28948	0.203239	CKS2		chr6-14408285-14408851	0.529062	-0.259743	-0.13742	CD83		chr4-94891939-94892312	0.325127	0.344	0.111843	BMPR1B		chr10-103659804-103661011	0.352921	-0.223612	-0.0789173	INA		chr10-70511920-70512666	0.526303	0.305714	0.160898	AIFM2
chr16-51650785-51651662	0.55915304	0.763669	0.427008	SALL1		chr17-57270704-57272215	0.698033	-0.376944	-0.263119	SCPEP1		chr4-84582189-84583923	0.663881	0.651242	0.432347	CDS1		chr17-50312214-50312756	0.649523	-0.551836	-0.35843	ANKRD40														chr13-33075708-33076679	0.707374	0.314603	0.222542	PDS5B		chr3-122986479-122987118	0.506433	-0.270552	-0.137016	PDIA5		chr11-79573854-79574331	0.566381	0.357798	0.20265	TENM4		chr8-27126993-27128131	0.549787	-0.249919	-0.137402	EPHX2		chr6-112223010-112223262	0.345814	0.323002	0.111699	RFPL4B		chr1-150181670-150182785	0.360953	-0.218146	-0.0787404	CA14		chr2-218322426-218324174	0.515883	0.310735	0.160303	TMBIM1
chr15-59292219-59292937	0.5653415	0.753953	0.426241	FAM81A		chr2-129828515-129829282	0.515319	-0.508998	-0.262296	MZT2B		chr12-64908998-64909595	0.569812	0.758164	0.432011	RASSF3		chr2-133829391-133830006	0.502383	-0.713371	-0.358385	MGAT5														chr18-61333022-61334769	0.528323	0.420227	0.222015	CDH20		chr17-309797-310570	0.597338	-0.228535	-0.136513	GEMIN4		chr18-57695999-57696687	0.531563	0.3807	0.202366	NEDD4L		chr4-184775956-184776409	0.543796	-0.250829	-0.136399	SNX25		chr22-42309731-42310694	0.312892	0.356785	0.111635	CYP2D6		chr1-226402599-226403112	0.311111	-0.253084	-0.0787373	PYCR2		chr8-143038518-143039420	0.553636	0.289538	0.160299	ZFP41
chr12-82870206-82871481	0.6643728	0.640781	0.425718	TMTC2		chr2-21589635-21590625	0.556694	-0.470844	-0.262116	AC018742.1		chr11-76119807-76121558	0.659598	0.654602	0.431774	UVRAG		chr1-32736451-32737533	0.667648	-0.536216	-0.358003	MARCKSL1														chr13-52930913-52932287	0.645247	0.342267	0.220847	CKAP2		chr16-85328120-85330326	0.560443	-0.242926	-0.136146	ZDHHC7		chr1-20430903-20431554	0.582114	0.347422	0.202239	PLA2G2D		chr2-58054960-58055300	0.466935	-0.29021	-0.135509	VRK2		chr11-43922996-43924085	0.333997	0.334145	0.111603	C11orf96		chr20-33693320-33694985	0.380555	-0.206229	-0.0784815	E2F1		chr7-47640763-47641327	0.5863	0.27334	0.160259	C7orf57
chr1-190551261-190552461	0.60583909	0.701276	0.42486	LINC01351		chr12-106767718-106769233	0.577456	-0.452221	-0.261138	CKAP4		chr2-12005524-12007292	0.75338	0.572975	0.431668	MIR3681HG		chr1-184296206-184296888	0.770592	-0.462587	-0.356466	EDEM3														chr22-26952275-26953808	0.73452	0.300578	0.220781	TFIP11		chr1-156429246-156431319	0.649577	-0.209282	-0.135945	SLC25A44		chr7-31601755-31603578	0.5933	0.337756	0.200391	PPP1R17		chr2-168738168-168738376	0.590891	-0.22913	-0.135391	STK39		chr16-1535782-1535981	0.329133	0.338218	0.111318	SNHG9		chr1-9070448-9070855	0.311695	-0.251702	-0.0784542	RERE		chr22-37545917-37547593	0.515919	0.308206	0.159009	LGALS1
chr7-88185576-88186503	0.65364712	0.649974	0.424854	SRI		chr12-65015555-65016390	0.678214	-0.384806	-0.260981	GNS		chr7-801819-802643	0.80113	0.538372	0.431306	PDGFA		chr9-88803448-88804405	0.72634	-0.489724	-0.355706	SHC3														chrX-21905108-21906331	0.571376	0.385912	0.220501	SMS		chr1-24735292-24736606	0.580354	-0.234038	-0.135825	NIPAL3		chr1-234229795-234230826	0.563886	0.35486	0.200101	SLC35F3		chr1-151727885-151728999	0.51539	-0.262155	-0.135112	S100A10		chr2-189178656-189179932	0.346279	0.321163	0.111212	COL3A1		chr1-150162131-150163710	0.359048	-0.218146	-0.0783248	CA14		chr21-44958422-44959276	0.542344	0.29249	0.15863	LINC00334
chr2-100411693-100413862	0.79285821	0.535482	0.424561	LONRF2		chr9-136541816-136542902	0.692444	-0.375709	-0.260157	EGFL7		chr10-110865238-110865822	0.629161	0.684448	0.430628	PDCD4		chr11-46607212-46607919	0.602288	-0.590002	-0.355351	CKAP5														chr13-22880401-22881570	0.505625	0.435264	0.22008	LINC00621		chr11-67700177-67701350	0.569478	-0.237787	-0.135414	NUDT8		chr8-64269839-64270511	0.438009	0.455918	0.199696	MIR124-2HG		chr4-127145034-127145824	0.538064	-0.250714	-0.1349	INTU		chr1-150181670-150182785	0.360953	0.308097	0.111208	C1orf54		chr14-51547010-51547628	0.327501	-0.23901	-0.078276	GNG2		chr1-150567711-150568859	0.556401	0.283371	0.157668	CERS2
chr4-169159089-169160377	0.59237646	0.714564	0.423291	SH3RF1		chr10-71957021-71958275	0.681962	-0.381479	-0.260154	PSAP		chr3-57109726-57111190	0.817119	0.52683	0.430483	ARHGEF3		chr7-3294465-3295184	0.50879	-0.69813	-0.355202	GNA12														chr1-156390345-156391471	0.572567	0.383776	0.219737	C1orf61		chr1-31412977-31415002	0.531843	-0.254607	-0.135411	ADGRB2		chr1-212671382-212672046	0.40198	0.496775	0.199694	TATDN3		chr6-130894987-130895186	0.602137	-0.223753	-0.13473	AKAP7		chr11-47004489-47005033	0.338987	0.327947	0.11117	ARHGAP1		chr2-105362415-105363577	0.341766	-0.228747	-0.0781782	MRPS9		chr1-183234243-183235290	0.599816	0.26129	0.156726	LAMC2
chr22-26272792-26273721	0.75196878	0.56278	0.423193	SEZ6L		chr1-37083007-37084333	0.640976	-0.405614	-0.259989	ZC3H12A		chr11-7594864-7595808	0.645	0.66706	0.430254	PPFIBP2		chr3-10664110-10664741	0.587428	-0.603621	-0.354584	SLC6A1														chr16-56295531-56296583	0.649188	0.336655	0.218552	CES5A		chr17-81440017-81441021	0.648941	-0.208534	-0.135326	FSCN2		chr8-10335785-10336060	0.442173	0.448766	0.198432	LINC00599		chrX-24990258-24990897	0.405064	-0.331566	-0.134305	PCYT1B		chr16-1530954-1531328	0.328197	0.338218	0.111002	SNHG9		chr1-1779801-1780492	0.305505	-0.255388	-0.0780223	PRKCZ		chr1-1858589-1859618	0.514569	0.303951	0.156404	PRKCZ
chr2-229107173-229107976	0.55932082	0.756005	0.422849	PID1		chr1-156399858-156402948	0.751416	-0.345333	-0.259489	MEF2D		chr14-23175653-23176258	0.714941	0.601367	0.429942	PABPN1		chr19-38605708-38606505	0.766269	-0.46235	-0.354285	DPF1														chr19-44344928-44346827	0.667688	0.326009	0.217672	ZNF235		chr3-194211858-194213293	0.622482	-0.217264	-0.135243	ATP13A3		chr20-33604331-33605339	0.473138	0.418906	0.1982	CBFA2T2		chr9-123775725-123776156	0.409427	-0.327082	-0.133916	NEK6		chr11-43920692-43920958	0.330758	0.334145	0.110521	C11orf96		chr2-105467916-105468674	0.340951	-0.228747	-0.0779916	MRPS9		chr20-35262819-35263874	0.500563	0.311189	0.155769	ERGIC3
chr6-78525578-78526547	0.59720074	0.705159	0.421122	IRAK1BP1		chr5-141493521-141495400	0.784593	-0.330685	-0.259453	PCDH12		chr2-218734408-218734936	0.657196	0.654166	0.429916	CYP27A1		chr19-17863558-17864067	0.69084	-0.511036	-0.353044	COLGALT1														chr1-31412977-31415002	0.531843	0.407684	0.216824	SERINC2		chr8-37710348-37711735	0.610102	-0.22058	-0.134576	STAR		chr7-31370444-31370969	0.586567	0.337756	0.198117	PPP1R17		chr17-29091726-29092044	0.456961	-0.293025	-0.133901	TP53I13		chr3-161415476-161416495	0.473069	0.233508	0.110465	SPTSSB		chr1-1779801-1780492	0.305505	-0.254984	-0.0778988	MIB2		chr22-45905297-45906695	0.501535	0.308648	0.154798	RIBC2
chr2-54947023-54948205	0.59935278	0.702487	0.421038	RTN4		chr17-57408326-57409616	0.68804	-0.376944	-0.259352	SCPEP1		chr1-42740014-42741500	0.722706	0.594326	0.429523	SLC2A1-AS1		chr11-122896116-122896778	0.577644	-0.60906	-0.35182	MIR100HG														chr12-98870129-98870912	0.557213	0.388652	0.216562	TMPO		chr11-12329865-12331632	0.509315	-0.264112	-0.134516	MICAL2		chr19-19280372-19281173	0.477998	0.414432	0.198097	GMIP		chr16-54862213-54862854	0.566587	-0.236178	-0.133815	CRNDE		chr18-6280122-6280614	0.476654	0.231427	0.110311	L3MBTL4		chr1-156247674-156248425	0.31272	-0.248666	-0.0777627	ISG20L2		chr19-45455615-45456511	0.614138	0.250894	0.154084	BLOC1S3
chr4-143411049-143412287	0.56956753	0.739106	0.420971	GAB1		chr15-60203767-60204965	0.53154	-0.487177	-0.258954	ANXA2		chr1-227922568-227923360	0.717018	0.597596	0.428487	OBSCN		chr12-75738185-75738683	0.551348	-0.637566	-0.35152	PHLDA1														chr17-66447819-66448536	0.581925	0.371126	0.215967	PRKCA		chr2-209670671-209672005	0.508423	-0.262986	-0.133708	UNC80		chr8-132229669-132230517	0.567633	0.348962	0.198082	HHLA1		chr10-75018295-75019805	0.522652	-0.25584	-0.133715	ZNF503		chr19-10817644-10817963	0.345309	0.319404	0.110293	KANK2		chr19-36070395-36070708	0.352576	-0.220351	-0.0776906	POLR2I		chr21-44958422-44959276	0.542344	0.284094	0.154077	SUMO3
chr17-72560231-72561288	0.51128356	0.823098	0.420836	LINC00511		chr5-139414490-139415837	0.749807	-0.345258	-0.258877	SIL1		chr17-75524743-75526479	0.605126	0.707993	0.428425	KCTD2		chr5-95447547-95448137	0.527807	-0.665979	-0.351508	RHOBTB3														chr8-63003529-63004275	0.732237	0.294643	0.215748	YTHDF3		chr8-142471776-142473262	0.539265	-0.247455	-0.133444	LYNX1		chr3-176911675-176911921	0.417367	0.474065	0.197859	LINC00501		chr7-90092059-90092720	0.541918	-0.246312	-0.133481	STEAP2		chr4-147325511-147325864	0.308594	0.357333	0.110271	EDNRA		chr2-45904166-45905695	0.350503	-0.221338	-0.0775796	EPAS1		chr11-62555558-62556726	0.510544	0.301263	0.153808	GANAB
chr12-23895554-23896309	0.60555446	0.694398	0.420496	SOX5		chr14-56896668-56897325	0.522288	-0.494608	-0.258328	OTX2-AS1		chr3-25803636-25804521	0.662567	0.646139	0.42811	NGLY1		chr19-10756726-10757176	0.58435	-0.600983	-0.351184	SLC44A2														chr6-43979895-43980678	0.584908	0.368748	0.215683	AARS2		chr17-66643746-66644667	0.62844	-0.212033	-0.13325	CEP112		chr12-57242245-57243218	0.624812	0.316071	0.197485	STAC3		chr20-46182196-46183228	0.628491	-0.212368	-0.133471	ACOT8		chr19-36070395-36070708	0.352576	0.312521	0.110188	HCST		chr11-772452-773275	0.308021	-0.251801	-0.0775599	LMNTD2		chr1-40856662-40857058	0.500764	0.305577	0.153022	NFYC
chr2-172213207-172214073	0.77331461	0.543586	0.420363	METAP1D		chr13-94706129-94708634	0.904752	-0.283704	-0.256682	DCT		chr16-81211406-81211817	0.611045	0.700427	0.427992	C16orf46		chr2-150076058-150076848	0.637098	-0.55096	-0.351016	AC007364.1														chr8-63469549-63470520	0.728313	0.294643	0.214592	YTHDF3		chr14-88351861-88352903	0.609077	-0.218159	-0.132876	EML5		chr2-161332245-161332905	0.585183	0.336389	0.196849	PSMD14		chr9-13429339-13430080	0.4463	-0.29875	-0.133332	MPDZ		chr15-80750076-80750924	0.375933	0.291852	0.109717	ARNT2		chr8-62620324-62620949	0.333508	-0.23249	-0.0775372	GGH		chr21-34235018-34236032	0.521353	0.292793	0.152648	CLIC6
chrX-133307182-133308943	0.5636748	0.745278	0.420095	HS6ST2		chr6-126143666-126144609	0.802554	-0.319265	-0.256227	NCOA7		chr17-869038-870465	0.765909	0.558196	0.427527	RPH3AL		chr10-78483898-78484357	0.611684	-0.57328	-0.350666	POLR3A														chr17-20189034-20190048	0.552107	0.388576	0.214536	SPECC1		chr11-117867838-117868348	0.626329	-0.211838	-0.13268	MPZL2		chr5-102306553-102307586	0.499567	0.393871	0.196765	SLCO4C1		chr20-44038362-44039154	0.663269	-0.200723	-0.133134	TOX2		chr17-40471046-40471481	0.523612	0.209513	0.109703	CSF3		chr9-37430716-37431075	0.319341	-0.24143	-0.0770984	SLC25A51		chr9-419405-420224	0.525936	0.289499	0.152258	KANK1
chr1-169868776-169870346	0.71298262	0.588893	0.41987	SCYL3		chr17-77471221-77473033	0.727467	-0.351826	-0.255942	TNRC6C		chr16-68328043-68328987	0.752304	0.56821	0.427467	SMPD3		chr11-125419228-125419788	0.566315	-0.618697	-0.350378	FEZ1														chr15-89398817-89400848	0.510883	0.419336	0.214232	RHCG		chr20-51076593-51078159	0.517576	-0.255368	-0.132173	PARD6B		chr4-13673505-13674374	0.627558	0.312486	0.196103	BOD1L1		chr7-148589702-148590797	0.589354	-0.225789	-0.13307	PDIA4		chr1-108816076-108817343	0.345375	0.317558	0.109677	PSRC1		chr9-131111202-131112448	0.307844	-0.249688	-0.0768649	PRRC2B		chr22-43925001-43926174	0.536042	0.283268	0.151844	EFCAB6
chrX-132818575-132820214	0.56329549	0.745278	0.419812	HS6ST2		chr6-52348670-52349345	0.543017	-0.470371	-0.25542	TRAM2		chr19-46975209-46976760	0.646924	0.660691	0.427417	C5AR1		chr3-9669777-9670493	0.77313	-0.452998	-0.350226	TADA3														chr13-94947315-94948630	0.599978	0.357064	0.214231	SOX21-AS1		chr16-54696096-54697123	0.521685	-0.253287	-0.132136	CRNDE		chr18-4256698-4257122	0.451429	0.433249	0.195581	DLGAP1		chr17-73403239-73403570	0.492379	-0.270073	-0.132978	CDC42EP4		chr1-59641462-59642261	0.370981	0.295196	0.109512	CYP2J2		chr13-25149495-25150272	0.307688	-0.249659	-0.0768169	MTMR6		chr4-1308901-1310038	0.629668	0.239729	0.15095	MAEA
chr15-31306220-31307045	0.79847213	0.525749	0.419796	KLF13		chr20-14824682-14825979	0.527454	-0.483731	-0.255146	FLRT3		chr16-68413369-68413857	0.540569	0.787901	0.425914	SLC7A6		chr8-26562064-26562447	0.507618	-0.689214	-0.349857	DPYSL2														chr1-156429246-156431319	0.649577	0.329324	0.213921	MEX3A		chr14-24780092-24780987	0.603028	-0.218134	-0.131541	NYNRIN		chr22-26053909-26055937	0.414483	0.470906	0.195182	SEZ6L		chr15-98016590-98017114	0.435754	-0.30479	-0.132813	ARRDC4		chr19-1473765-1474472	0.480946	0.227438	0.109385	GAMT		chr3-122986479-122987118	0.324038	-0.236977	-0.0767897	KPNA1		chr17-42519478-42520474	0.665016	0.222408	0.147905	NAGLU
chr12-116717427-116720413	0.72943498	0.574813	0.419289	C12orf49		chr18-30944895-30946225	0.772659	-0.329371	-0.254492	DSC2		chr15-67101444-67102249	0.625309	0.680223	0.42535	SMAD6		chr2-218734408-218734936	0.657196	-0.532066	-0.349672	NHEJ1														chr3-136070872-136071888	0.530578	0.402336	0.21347	PPP2R3A		chr7-127967720-127968892	0.513283	-0.255965	-0.131382	LRRC4		chr7-11169916-11170704	0.456036	0.426892	0.194678	PHF14		chr2-133496512-133497989	0.446322	-0.296895	-0.13251	NCKAP5		chr19-10817644-10817963	0.345309	0.316079	0.109145	DOCK6		chr11-130636477-130637356	0.362858	-0.211193	-0.0766331	ZBTB44		chr8-143038518-143039420	0.553636	0.266603	0.147601	C8orf31
chr2-9674749-9676091	0.69391736	0.602955	0.418401	ASAP2		chr7-94587534-94588516	0.5691	-0.446862	-0.254309	COL1A2		chr18-59650240-59650771	0.650117	0.653712	0.424989	CCBE1		chr17-72301855-72302233	0.549555	-0.63546	-0.349221	LINC00511														chr6-43979895-43980678	0.584908	0.364811	0.213381	C6orf223		chr12-94725501-94726871	0.615253	-0.213484	-0.131347	TMCC3		chr1-199434260-199435431	0.408246	0.476186	0.194401	MIR181A1HG		chr3-37334097-37334617	0.63521	-0.208471	-0.132423	LRRFIP2		chr17-32601738-32602761	0.420747	0.259188	0.109053	SPACA3		chr19-48568165-48568844	0.35267	-0.217062	-0.0765513	MAMSTR		chr7-6077049-6077626	0.581571	0.252606	0.146909	CYTH3
chr11-35874446-35875424	0.57761688	0.720975	0.416447	SLC1A2		chrX-140087655-140088661	0.562858	-0.451216	-0.25397	MCF2		chr1-169475568-169476226	0.740391	0.572794	0.424092	SLC19A2		chr3-122760466-122761366	0.611247	-0.571197	-0.349142	SEC22A														chr8-132401888-132402462	0.672323	0.31695	0.213093	PHF20L1		chr10-83964977-83965763	0.584304	-0.224601	-0.131235	GHITM		chr12-57241712-57242048	0.584424	0.330929	0.193403	KIF5A		chr6-53701519-53702149	0.515545	-0.256544	-0.13226	ELOVL5		chr3-195862855-195864179	0.303935	0.35795	0.108793	ACAP2		chr7-36021868-36022532	0.325015	-0.235219	-0.0764499	HERPUD2		chr7-6077049-6077626	0.581571	0.251214	0.146099	KDELR2
chr6-98827163-98828116	0.62536913	0.665534	0.416204	POU3F2		chr9-34501754-34503225	0.750211	-0.337323	-0.253063	IL11RA		chr16-81237174-81238889	0.73973	0.573001	0.423866	BCO1		chr15-90016556-90017031	0.543135	-0.641559	-0.348453	ZNF710														chr18-57695999-57696687	0.557344	0.381883	0.21284	ATP8B1		chr11-118705053-118706499	0.615622	-0.211838	-0.130412	MPZL2		chr1-164713441-164713973	0.426227	0.453718	0.193387	PBX1		chr3-37334097-37334617	0.63521	-0.207301	-0.13168	TRANK1		chr12-9115628-9116361	0.530743	0.204903	0.108751	A2ML1		chr7-36021868-36022532	0.325015	-0.23462	-0.076255	KIAA0895		chr11-94926197-94927416	0.561857	0.258488	0.145233	SRSF8
chr4-169351437-169352622	0.58175042	0.714564	0.415698	SH3RF1		chr11-14542180-14542686	0.567462	-0.445282	-0.25268	RRAS2		chr10-116926068-116926946	0.622721	0.680247	0.423604	HSPA12A		chr20-35730361-35731149	0.643516	-0.541424	-0.348415	CEP250														chr7-152480661-152481185	0.580926	0.364961	0.212015	LINC01003		chr7-137296347-137296911	0.604103	-0.215429	-0.130142	CHRM2		chr7-33458359-33459539	0.436872	0.441648	0.192943	RP9		chr5-174288261-174288789	0.556979	-0.235421	-0.131124	MSX2		chr17-42436266-42436751	0.300149	0.361836	0.108605	STAT3		chr1-150181670-150182785	0.360953	-0.211115	-0.0762027	MRPS21		chr19-2540594-2541161	0.629427	0.228236	0.143658	AP3D1
chr8-101849439-101850281	0.52365753	0.793685	0.415619	NCALD		chr12-69701631-69702241	0.657843	-0.38263	-0.25171	RAB3IP		chr9-5611423-5612454	0.751432	0.562894	0.422976	KIAA2026		chr2-218734408-218734936	0.657196	-0.52964	-0.348078	PLCD4														chr1-156412472-156414220	0.600263	0.35286	0.211809	RHBG		chr17-81440017-81441021	0.648941	-0.200278	-0.129969	BAHCC1		chr2-6111843-6112395	0.544066	0.352511	0.191789	AC010729.2		chr8-96807587-96808073	0.48033	-0.272645	-0.13096	SDC2		chr1-59985986-59987395	0.367861	0.295196	0.108591	CYP2J2		chr11-64474593-64475245	0.329758	-0.230577	-0.0760347	FERMT3		chr16-11632343-11633090	0.554001	0.258625	0.143279	LITAF
chr15-89360267-89360799	0.58615332	0.708962	0.41556	MIR9-3HG		chr2-100450911-100451932	0.634317	-0.396689	-0.251627	NPAS2		chr2-42335905-42336682	0.78553	0.538325	0.422871	KCNG3		chr3-122760466-122761366	0.611247	-0.569279	-0.34797	SEMA5B														chr15-69098503-69099131	0.598772	0.35236	0.210983	KIF23		chr1-181531925-181532698	0.575237	-0.225909	-0.129951	IER5		chr7-29957806-29958276	0.635143	0.301183	0.191294	WIPF3		chr19-48542966-48543519	0.486602	-0.268875	-0.130835	PLEKHA4		chr20-45157659-45158518	0.352324	0.307824	0.108454	STK4-AS1		chr21-25856920-25858069	0.357471	-0.212659	-0.0760194	GABPA		chr17-1779518-1780241	0.523967	0.273282	0.143191	RILP
chr9-34501754-34503225	0.75021071	0.552895	0.414788	ENHO		chr3-113297215-113298359	0.616662	-0.4074	-0.251229	SIDT1		chr20-57243505-57244953	0.543052	0.776591	0.42173	BMP7		chr1-1758316-1759181	0.615913	-0.564197	-0.347496	CDK11A														chr15-89398817-89400848	0.510883	0.411487	0.210222	LINC00928		chr1-156412472-156414220	0.600263	-0.215821	-0.129549	LMNA		chr8-78461601-78462275	0.408717	0.467972	0.191268	PKIA		chr21-26719454-26720183	0.472044	-0.276687	-0.130609	ADAMTS1		chr19-17325781-17326272	0.405138	0.265304	0.107485	PGLS		chr1-161838429-161838734	0.306907	-0.246142	-0.0755426	DUSP12		chr16-71470-72812	0.517554	0.275289	0.142477	NME4
chr11-35425561-35427463	0.57506958	0.720975	0.414611	SLC1A2		chr15-89389252-89390459	0.685519	-0.366387	-0.251165	RLBP1		chr10-49579454-49580062	0.624429	0.674508	0.421183	OGDHL		chr3-133423531-133423972	0.555373	-0.625156	-0.347195	TOPBP1														chr13-46516426-46517483	0.587022	0.357133	0.209645	CPB2		chr15-75016933-75017780	0.625069	-0.206192	-0.128884	MPI		chr13-45768441-45769813	0.465185	0.411146	0.191259	ZC3H13		chr19-49437034-49437531	0.558444	-0.233016	-0.130126	FCGRT		chr15-64865919-64866537	0.310851	0.345643	0.107443	CILP		chr17-44916118-44917297	0.327142	-0.230722	-0.0754789	HEXIM1		chr5-172897422-172898395	0.584965	0.243006	0.14215	STC2
chr9-27497696-27498741	0.75213426	0.551061	0.414472	C9orf72		chr3-113297215-113298359	0.616662	-0.406965	-0.25096	USF3		chr1-42740014-42741500	0.722706	0.582001	0.420615	CCDC30		chr14-68041998-68043339	0.520968	-0.665746	-0.346833	RDH11														chr11-46946760-46948950	0.722597	0.290089	0.209618	DDB2		chr8-142608657-142609492	0.520802	-0.247455	-0.128875	LYNX1		chr12-57242245-57243218	0.624812	0.305054	0.190601	OS9		chr13-38536857-38537483	0.412745	-0.314901	-0.129974	FREM2		chr5-65800975-65801858	0.363257	0.295219	0.10724	SREK1		chr19-36070395-36070708	0.352576	-0.213137	-0.0751469	ALKBH6		chrX-13398155-13398870	0.547414	0.259522	0.142066	EGFL6
chr3-45666622-45668361	0.57000325	0.726121	0.413891	LIMD1		chr20-5212598-5213449	0.812851	-0.308649	-0.250886	PRND		chr10-49278469-49279059	0.623323	0.674508	0.420436	OGDHL		chr22-27752809-27753055	0.631482	-0.549043	-0.346711	MN1														chr5-133426241-133426722	0.571888	0.364805	0.208627	AFF4		chr12-50101534-50102786	0.540124	-0.238114	-0.128611	COX14		chr2-225820607-225821232	0.468004	0.407189	0.190566	NYAP2		chr11-107712814-107713421	0.488548	-0.26563	-0.129773	SLC35F2		chr8-59054919-59055500	0.442422	0.242004	0.107068	TOX		chr3-52320308-52320775	0.365117	-0.205619	-0.075075	PBRM1		chr19-48492675-48493683	0.506619	0.279122	0.141408	KDELR1
chr2-28070819-28071581	0.64846441	0.638027	0.413738	RBKS		chr15-66906617-66907682	0.531011	-0.472385	-0.250841	SMAD6		chr12-64608924-64611346	0.554115	0.758164	0.42011	RASSF3		chr3-66988631-66989586	0.688761	-0.503356	-0.346692	LRIG1														chr9-136599738-136600468	0.760741	0.273404	0.20799	DNLZ		chr11-118705053-118706499	0.615622	-0.207976	-0.128034	PDZD3		chr4-7894224-7895151	0.540113	0.350939	0.189547	AFAP1		chr3-108388110-108388957	0.453962	-0.285861	-0.12977	DZIP3		chr17-44916118-44917297	0.327142	0.327176	0.107033	GFAP		chr1-109284797-109285556	0.319683	-0.234477	-0.0749585	GSTM4		chr16-3535995-3537245	0.582259	0.24212	0.140977	IL32
chr12-4293587-4294530	0.78685418	0.525787	0.413718	RAD51AP1		chr2-234792529-234793083	0.554041	-0.452569	-0.250742	AC010148.1		chr17-75890986-75891932	0.664976	0.631181	0.41972	LLGL2		chr8-37678815-37679381	0.769018	-0.45059	-0.346512	BRF2														chr17-32545423-32547064	0.752236	0.275518	0.207255	ZNF207		chr8-1956921-1957537	0.554547	-0.230078	-0.127589	ARHGEF10		chr3-15102112-15103269	0.503309	0.375637	0.189061	NR2C2		chr1-150798243-150799387	0.569153	-0.227713	-0.129603	MCL1		chr8-12774603-12775613	0.379209	0.281757	0.106845	LONRF1		chr9-132298526-132299339	0.301048	-0.247629	-0.0745482	GTF3C4		chr19-18416338-18417823	0.54723	0.257002	0.140639	FKBP8
chr1-236705437-236706629	0.72253316	0.571384	0.412844	MTR		chr22-38172533-38173163	0.525094	-0.476474	-0.250194	KDELR3		chr1-211386839-211387274	0.694554	0.603997	0.419509	RD3		chr2-117421715-117422386	0.511323	-0.676999	-0.346166	DDX18														chr20-50993542-50994543	0.638953	0.323364	0.206614	ADNP		chr2-9895868-9896882	0.582946	-0.218206	-0.127202	KLF11		chr2-5467034-5467522	0.534654	0.352511	0.188471	AC010729.2		chr2-72897833-72898525	0.499968	-0.259195	-0.129589	SFXN5		chr5-90680555-90681919	0.380219	0.280966	0.106829	ADGRV1		chr19-10817644-10817963	0.345309	-0.215651	-0.0744663	SMARCA4		chr3-50264322-50265096	0.59087	0.237083	0.140085	IFRD2
chr19-42351905-42353192	0.69977716	0.589488	0.41251	CXCL17		chr7-116316473-116317663	0.536425	-0.466167	-0.250064	MET		chr1-204623307-204623902	0.561471	0.746735	0.41927	LRRN2		chr11-121119290-121119910	0.651826	-0.530803	-0.345991	SORL1														chr5-127019083-127019850	0.565045	0.365536	0.206544	MARCH3		chr13-51632486-51633616	0.558001	-0.226745	-0.126524	ATP7B		chr9-112158506-112159468	0.589636	0.319594	0.188444	SUSD1		chr13-101036531-101036864	0.585443	-0.220841	-0.12929	NALCN		chr2-222919875-222920158	0.306198	0.34877	0.106793	KCNE4		chr10-58589961-58590497	0.332239	-0.22359	-0.0742854	CISD1		chr19-45455615-45456511	0.614138	0.227191	0.139527	VASP
chr12-97210600-97212480	0.66971408	0.614505	0.411542	NEDD1		chr5-1582882-1583810	0.660503	-0.378002	-0.249671	NDUFS6		chr16-77862493-77863432	0.622565	0.673321	0.419186	VAT1L		chr17-75018771-75020204	0.664983	-0.520007	-0.345796	GRIN2C														chr4-56650686-56652043	0.680769	0.301326	0.205133	SPINK2		chr6-41638156-41640607	0.547396	-0.230263	-0.126045	TREM1		chr3-45453902-45455019	0.58849	0.318048	0.187168	CCR9		chr15-77672214-77672413	0.613232	-0.210019	-0.12879	IDH3A		chr22-17576209-17576871	0.367987	0.288677	0.106229	SLC25A18		chr6-6479624-6480224	0.311683	-0.23813	-0.0742213	NRN1		chr22-37545917-37547593	0.515919	0.268866	0.138713	CDC42EP1
chr14-65095346-65096931	0.57720008	0.711695	0.41079	FUT8		chr10-6327625-6328783	0.641889	-0.38893	-0.24965	PRKCQ		chr11-75850281-75851485	0.640252	0.654602	0.419111	UVRAG		chr11-125401547-125402026	0.558331	-0.618697	-0.345438	FEZ1														chrX-21905108-21906331	0.571376	0.357933	0.204515	SMPX		chr1-156412472-156414220	0.600263	-0.209282	-0.125624	SLC25A44		chr1-109133021-109134329	0.55087	0.3393	0.18691	WDR47		chr18-57695999-57696687	0.531563	-0.242232	-0.128762	FECH		chr15-101091066-101092440	0.30121	0.351449	0.10586	LRRK1		chr9-124779327-124779892	0.313649	-0.236447	-0.0741615	SCAI		chr19-45455615-45456511	0.614138	0.225609	0.138555	RELB
chr2-153046652-153047549	0.72300555	0.567842	0.410553	RPRM		chr15-69885058-69886009	0.676918	-0.368626	-0.249529	RPLP1		chr6-133644890-133645590	0.528088	0.79361	0.419096	EYA4		chr2-218734408-218734936	0.657196	-0.525544	-0.345386	RNF25														chr4-169179818-169180581	0.718323	0.282724	0.203087	CBR4		chr11-113590811-113591598	0.534887	-0.234681	-0.125528	ANKK1		chr12-116130216-116130799	0.529972	0.350776	0.185901	MED13L		chr15-35838443-35839143	0.444598	-0.28956	-0.128738	DPH6		chr10-113978623-113979751	0.348399	0.302769	0.105485	AFAP1L2		chr7-100493585-100494482	0.339693	-0.218174	-0.0741122	LRCH4		chr17-10127695-10128363	0.566162	0.244692	0.138536	RCVRN
chrX-133307182-133308943	0.5636748	0.727681	0.410175	GPC4		chr7-27636194-27636795	0.508268	-0.490805	-0.249461	TAX1BP1		chr18-24214152-24214497	0.515536	0.812488	0.418867	OSBPL1A		chr18-74146788-74146999	0.571881	-0.601664	-0.34408	TIMM21														chr3-66418288-66419600	0.562455	0.359828	0.202387	MAGI1		chr17-29037770-29038904	0.56294	-0.220112	-0.12391	UNC119		chr6-133697615-133698040	0.440799	0.421187	0.185659	TBPL1		chr5-168831183-168831760	0.571188	-0.225211	-0.128638	SLIT3		chr1-94863384-94864394	0.442934	0.237775	0.105319	CNN3		chr10-69734016-69734215	0.306305	-0.240108	-0.0735464	H2AFY2		chr18-6561097-6562241	0.508924	0.271692	0.13827	ARHGAP28
chr10-59517094-59518640	0.50890852	0.80477	0.409554	PHYHIPL		chr12-108690951-108692772	0.627925	-0.397054	-0.24932	CMKLR1		chr12-68227116-68227619	0.565225	0.740984	0.418823	MDM1		chr7-116762246-116763393	0.729563	-0.47099	-0.343617	CAV2														chr15-93347816-93349619	0.57351	0.352792	0.202329	CHD2		chr5-54455102-54456102	0.510083	-0.242651	-0.123772	SNX18		chr6-21990351-21990824	0.541669	0.342191	0.185354	PRL		chr8-38633399-38634429	0.437584	-0.293891	-0.128602	PLEKHA2		chr8-81400901-81401920	0.324762	0.324258	0.105307	PMP2		chr1-247359542-247359834	0.301065	-0.244122	-0.0734966	ZNF124		chr17-1714472-1714929	0.505894	0.273282	0.138252	RILP
chr3-186097407-186098525	0.61853148	0.661573	0.409204	ETV5		chr17-50051459-50052034	0.55037	-0.451516	-0.248501	ITGA3		chr11-119332229-119332854	0.672453	0.622607	0.418674	NECTIN1		chr8-120776213-120777249	0.505656	-0.679227	-0.343455	MTBP														chr1-156390345-156391471	0.572567	0.35286	0.202036	RHBG		chr1-156390345-156391471	0.572567	-0.215821	-0.123572	LMNA		chr3-8863706-8864794	0.698536	0.264889	0.185035	OXTR		chr8-132364952-132365480	0.418906	-0.306939	-0.128579	LRRC6		chr3-132542985-132543284	0.342287	0.307491	0.10525	NPHP3		chr22-36675143-36675768	0.310831	-0.235524	-0.0732081	EIF3D		chr17-45042751-45044092	0.534605	0.257222	0.137512	HEXIM2
chr13-95099718-95101361	0.56066846	0.729211	0.408846	SOX21-AS1		chr3-183859798-183860610	0.515502	-0.480959	-0.247935	AP2M1		chr4-26782852-26783205	0.622182	0.672173	0.418214	STIM2		chr10-89647165-89647440	0.654614	-0.524621	-0.343424	IFIT2														chr18-59083056-59084475	0.640428	0.314884	0.20166	SEC11C		chr17-66447819-66448536	0.581925	-0.212033	-0.123387	CEP112		chr18-13455507-13456203	0.430699	0.429477	0.184976	RNMT		chr17-77444989-77445631	0.404262	-0.316362	-0.127893	SEC14L1		chr2-237700219-237701151	0.31191	0.337254	0.105193	COL6A3		chr21-32329352-32330064	0.318426	-0.228566	-0.0727813	HUNK		chr8-38936464-38937967	0.630888	0.217121	0.136979	TM2D2
chr17-49845021-49845906	0.66675429	0.612922	0.408668	KAT7		chr20-46364920-46365852	0.820208	-0.302083	-0.24777	SLC12A5		chr11-7677190-7678236	0.626901	0.66706	0.418181	PPFIBP2		chr16-88770569-88771308	0.704691	-0.486892	-0.343108	ZNF778														chr2-23549549-23550976	0.517994	0.388964	0.201481	UBXN2A		chrX-154656929-154657503	0.590929	-0.207474	-0.122603	CMC4		chr6-167690958-167691297	0.41716	0.441919	0.184351	AFDN		chr6-129632010-129632557	0.435431	-0.292825	-0.127505	ARHGAP18		chr1-210393571-210394029	0.414191	0.253848	0.105141	SERTAD4		chr2-240840279-240840794	0.347114	-0.209065	-0.0725694	CAPN10		chr17-68821688-68822603	0.509205	0.268787	0.136868	ABCA10
chr7-42222077-42222560	0.53015395	0.770635	0.408555	GLI3		chr18-74411784-74412713	0.678976	-0.364059	-0.247187	CYB5A		chr8-90541574-90542063	0.571901	0.730646	0.417858	NECAB1		chr3-57580912-57581533	0.662557	-0.517278	-0.342726	PDE12														chr1-150181670-150182785	0.60661	0.331655	0.201185	HIST2H2BE		chr17-35081994-35082980	0.574331	-0.213456	-0.122594	SLFN5		chr9-89007040-89008533	0.412251	0.445984	0.183857	SEMA4D		chr3-188992932-188993729	0.423024	-0.30056	-0.127144	TPRG1		chr8-107428930-107429791	0.322068	0.326191	0.105056	ANGPT1		chr17-7656744-7657585	0.324729	-0.223134	-0.0724582	ZBTB4		chr19-18416338-18417823	0.54723	0.249901	0.136753	JUND
chr9-124000981-124001455	0.59422394	0.686353	0.407847	LHX2		chr10-125684324-125685262	0.532365	-0.462562	-0.246252	FANK1		chr16-68267723-68268035	0.521233	0.800081	0.417028	PRMT7		chr4-3010652-3011283	0.531369	-0.643874	-0.342135	ADD1														chr13-29943056-29943805	0.610924	0.327167	0.199874	LINC00385		chr17-49441600-49442519	0.572818	-0.213563	-0.122333	FAM117A		chr13-25135722-25136165	0.55679	0.330071	0.18378	AMER2		chr14-23364098-23364914	0.455972	-0.277962	-0.126743	PABPN1		chr1-108816076-108817343	0.345375	0.304149	0.105046	HENMT1		chr10-63798755-63799502	0.319817	-0.225308	-0.0720575	JMJD1C		chr10-101596551-101597614	0.504513	0.26934	0.135886	POLL
chr9-27353370-27354433	0.66998145	0.608673	0.407799	MOB3B		chr4-77800348-77801352	0.582691	-0.42249	-0.246181	FRAS1		chr11-119626307-119627665	0.669806	0.622607	0.417026	NECTIN1		chr3-52636454-52637341	0.680896	-0.502377	-0.342067	BAP1														chr5-43191600-43194392	0.526747	0.379152	0.199717	CCDC152		chr13-100530502-100531316	0.596985	-0.203853	-0.121697	GGACT		chr5-54693809-54695046	0.435216	0.421879	0.183609	ARL15		chr18-44742390-44745115	0.571492	-0.22153	-0.126603	LINC01478		chr8-8938165-8938844	0.301678	0.346949	0.104667	MFHAS1		chr19-36070395-36070708	0.352576	-0.204187	-0.0719916	ARHGAP33		chr16-75044512-75045474	0.603067	0.225161	0.135787	CHST5
chr17-72342026-72343594	0.52894596	0.770646	0.40763	SOX9		chr7-130227682-130229450	0.680007	-0.361934	-0.246118	MEST		chr17-50501694-50502595	0.60754	0.686306	0.416958	ITGA3		chr5-146109274-146110006	0.658203	-0.519541	-0.341964	PLAC8L1														chr12-116717427-116720413	0.793147	0.249401	0.197812	MED13L		chr16-81693185-81693761	0.592881	-0.205234	-0.121679	HSD17B2		chr3-45453902-45455019	0.58849	0.31133	0.183215	TMEM158		chr6-40175848-40176568	0.477292	-0.264986	-0.126476	MOCS1		chr14-96104618-96104966	0.320967	0.325781	0.104565	BDKRB2		chr17-76264592-76265405	0.330524	-0.217565	-0.0719103	GALR2		chr6-33443655-33444419	0.545526	0.248086	0.135337	CUTA
chr7-43646546-43648947	0.67453005	0.604308	0.407624	SPDYE1		chr1-93635345-93636567	0.528225	-0.46459	-0.245408	ABCA4		chr1-18107231-18107885	0.793836	0.524982	0.41675	KLHDC7A		chr2-61463684-61464216	0.578148	-0.59125	-0.34183	C2orf74														chr1-156412472-156414220	0.600263	0.329324	0.197681	MEX3A		chr8-133775827-133777516	0.518878	-0.234043	-0.12144	ST3GAL1		chr9-89515102-89515727	0.409513	0.445984	0.182636	SEMA4D		chr19-49437034-49437531	0.558444	-0.225324	-0.125831	MED25		chr9-131111202-131112448	0.307844	0.339644	0.104557	LAMC3		chr1-236705437-236706629	0.345583	-0.206664	-0.0714197	RYR2		chr16-67245898-67246661	0.517262	0.261033	0.135022	PDP2
chr17-71032524-71033854	0.62002285	0.657076	0.407402	CASC17		chr9-128381935-128384130	0.598241	-0.409373	-0.244904	CIZ1		chr11-129861594-129862418	0.772387	0.538295	0.415772	TMEM45B		chr16-68328043-68328987	0.752304	-0.45369	-0.341313	ZFP90														chr3-154161528-154162415	0.654139	0.301982	0.197539	DHX36		chr11-67700177-67701350	0.569478	-0.212948	-0.121269	GRK2		chr1-18229486-18229935	0.489761	0.371962	0.182173	IGSF21		chr4-184775956-184776409	0.543796	-0.230579	-0.125388	IRF2		chr10-69734016-69734215	0.306305	0.340456	0.104283	COL13A1		chr17-76264592-76265405	0.330524	-0.214569	-0.0709201	ST6GALNAC2		chr13-41613669-41614961	0.584934	0.22841	0.133605	RGCC
chr1-204468072-204468677	0.55160212	0.738377	0.40729	PIK3C2B		chr6-167441732-167443321	0.693137	-0.3532	-0.244816	RNASET2		chr21-27047102-27048078	0.548153	0.757314	0.415124	ADAMTS1		chr17-44595135-44595760	0.634872	-0.537282	-0.341106	CCDC43														chr7-2616515-2617814	0.505235	0.390562	0.197326	AMZ1		chr1-18158116-18158510	0.513568	-0.233539	-0.119938	IGSF21		chr1-17844271-17844673	0.489684	0.371962	0.182144	IGSF21		chr6-136703382-136703607	0.458579	-0.273246	-0.125305	MAP3K5		chr9-98989178-98990016	0.306699	0.339862	0.104235	COL15A1		chr19-3403595-3405176	0.328111	-0.216081	-0.0708986	ATCAY		chr3-57109726-57111190	0.527779	0.250983	0.132464	ARHGEF3
chr12-22254262-22256432	0.70381809	0.578522	0.407174	ST8SIA1		chr1-20207099-20207758	0.501879	-0.487505	-0.244668	PINK1		chr14-22731217-22731802	0.544325	0.762099	0.414829	SLC7A8		chr1-155392695-155393445	0.67244	-0.507255	-0.341099	YY1AP1														chr1-156412472-156414220	0.600263	0.32834	0.197091	PMF1		chr1-156390345-156391471	0.572567	-0.209282	-0.119828	SLC25A44		chr2-196514988-196515501	0.564296	0.322564	0.182022	C2orf66		chr1-150798243-150799387	0.569153	-0.219814	-0.125108	ADAMTSL4-AS1		chr3-179450265-179452437	0.360946	0.288544	0.104149	GNB4		chr11-64474593-64475245	0.329758	-0.214968	-0.0708874	BAD		chrX-13387644-13389023	0.51033	0.259522	0.132442	EGFL6
chr16-46857023-46858019	0.76036478	0.534359	0.406308	ORC6		chr2-29413917-29415138	0.664359	-0.368267	-0.244661	CLIP4		chr11-48093791-48094254	0.592711	0.699491	0.414596	PTPRJ		chr20-50738449-50739091	0.512552	-0.665461	-0.341084	DPM1														chr1-2238676-2239487	0.557178	0.352619	0.196472	GNB1		chr18-59041794-59043035	0.528852	-0.22632	-0.11969	CPLX4		chr10-75018295-75019805	0.522652	0.34809	0.18193	KAT6B		chr1-84758806-84759912	0.433888	-0.288002	-0.124961	CTBS		chr11-128451331-128452111	0.301806	0.344623	0.104009	ETS1		chr22-40651508-40652379	0.330752	-0.213545	-0.0706305	ADSL		chr22-37545917-37547593	0.515919	0.256491	0.132329	TRIOBP
chr11-34274342-34275297	0.61180518	0.66363	0.406012	ABTB2		chr6-89566323-89567800	0.639331	-0.382682	-0.24466	UBE2J1		chr12-69738321-69740157	0.584377	0.707252	0.413302	MYRFL		chr16-3461050-3461299	0.627531	-0.543511	-0.34107	ZNF213														chr15-75016933-75017780	0.625069	0.312934	0.195606	CSK		chr3-196178689-196180171	0.566141	-0.211398	-0.119681	MUC20		chr1-36693124-36693658	0.552124	0.329255	0.18179	GRIK3		chr3-155386417-155387270	0.454803	-0.274414	-0.124804	C3orf33		chr2-189178656-189179932	0.346279	0.29995	0.103866	SLC40A1		chr14-99670967-99672156	0.338383	-0.208725	-0.0706291	EML1		chr17-68821688-68822603	0.509205	0.258905	0.131836	FAM20A
chr2-75920413-75921735	0.72260948	0.561705	0.405894	MRPL19		chr17-4827073-4827759	0.684928	-0.356262	-0.244013	CXCL16		chr16-68656335-68657141	0.516448	0.800081	0.4132	PRMT7		chr6-169738730-169739460	0.615726	-0.553438	-0.340766	THBS2														chr1-156247674-156248425	0.508517	0.383776	0.195157	C1orf61		chr6-41670895-41671817	0.519693	-0.230263	-0.119666	TREM1		chr2-149159865-149160952	0.612436	0.294437	0.180324	LYPD6B		chr14-99806619-99807278	0.425076	-0.293571	-0.12479	CYP46A1		chr4-1232856-1234502	0.365854	0.283884	0.10386	FGFRL1		chr4-145132399-145133013	0.348295	-0.202262	-0.0704466	MMAA		chr16-71470-72812	0.517554	0.251082	0.129948	MPG
chr6-98641800-98642446	0.60961212	0.665534	0.405718	POU3F2		chr12-47556292-47558049	0.770529	-0.316523	-0.24389	SLC48A1		chr14-53865257-53866404	0.716124	0.576678	0.412973	BMP4		chr12-104414362-104415498	0.729515	-0.466506	-0.340323	TDG														chr12-11743403-11744583	0.536899	0.361318	0.193991	BCL2L14		chr17-29037770-29038904	0.56294	-0.212473	-0.11961	TLCD1		chr6-20577068-20577887	0.490005	0.366775	0.179722	CDKAL1		chr19-48542966-48543519	0.486602	-0.256412	-0.124771	NUCB1		chr1-184867117-184867449	0.314166	0.330287	0.103765	EDEM3		chr7-100493585-100494482	0.339693	-0.206139	-0.070024	POP7		chr1-1858589-1859618	0.514569	0.250669	0.128986	VWA1
chr10-78176456-78178131	0.82317002	0.492333	0.405274	POLR3A		chr3-184716445-184718058	0.839835	-0.290277	-0.243785	EIF4G1		chr2-46846551-46847907	0.739642	0.55827	0.41292	SOCS5		chr14-55509863-55510366	0.586186	-0.580126	-0.340062	LGALS3														chr3-66499023-66499547	0.590832	0.327163	0.193298	KBTBD8		chrX-154656929-154657503	0.590929	-0.200178	-0.118291	FLNA		chr8-9902745-9903738	0.501058	0.358362	0.17956	MSRA		chr5-174288261-174288789	0.556979	-0.223588	-0.124534	CPEB4		chr22-35971580-35972083	0.307585	0.337181	0.103712	APOL6		chr14-96104618-96104966	0.320967	-0.217818	-0.0699122	PAPOLA		chr19-46944370-46945982	0.547795	0.235247	0.128867	NPAS1
chr12-116717427-116720413	0.72943498	0.555294	0.405051	FBXO21		chr16-66741102-66742171	0.609878	-0.399666	-0.243748	B3GNT9		chr8-85260163-85260557	0.634475	0.65069	0.412847	CA2		chr1-204979681-204980268	0.722684	-0.47011	-0.339741	PIK3C2B														chr2-20549274-20550184	0.609386	0.316461	0.192847	PUM2		chr12-50101534-50102786	0.540124	-0.218976	-0.118274	NCKAP5L		chr8-64269839-64270511	0.438009	0.409417	0.179328	BHLHE22		chr5-56704728-56705235	0.551056	-0.22586	-0.124461	MAP3K1		chr1-112704569-112705419	0.356333	0.291043	0.103708	RHOC		chr14-75867616-75868992	0.307254	-0.227349	-0.0698537	JDP2		chrX-13398155-13398870	0.547414	0.235206	0.128755	TCEANC
chr5-141493521-141495400	0.78459303	0.515595	0.404532	PCDHGA10		chr10-70462136-70463029	0.590727	-0.412394	-0.243612	ADAMTS14		chr5-135576105-135576572	0.539862	0.764359	0.412649	CXCL14		chr3-142629390-142629962	0.567707	-0.598429	-0.339733	XRN1														chr1-229614164-229615031	0.672188	0.28603	0.192266	TMEM78		chr20-63118684-63119660	0.536279	-0.219601	-0.117767	FNDC11		chr10-69438461-69439687	0.453942	0.394966	0.179292	TSPAN15		chr9-131884979-131885584	0.470629	-0.263846	-0.124174	SETX		chr2-237700219-237701151	0.31191	0.33163	0.103439	MLPH		chr19-10817644-10817963	0.345309	-0.201998	-0.0697516	SPC24		chr19-48492675-48493683	0.506619	0.253157	0.128254	FTL
chr6-25014277-25015552	0.55328069	0.730058	0.403927	CARMIL1		chr5-58923645-58924682	0.709226	-0.342668	-0.243029	RAB3C		chr19-32677448-32678106	0.84852	0.485973	0.412358	TDRD12		chr2-148938647-148939606	0.703558	-0.48269	-0.3396	EPC2														chr1-87599493-87600755	0.67653	0.284179	0.192255	LINC01364		chr4-54001275-54002282	0.525468	-0.224051	-0.117732	PDGFRA		chr15-65367687-65368953	0.439738	0.407425	0.17916	IGDCC3		chr8-70485558-70486053	0.51541	-0.240445	-0.123928	TRAM1		chr2-98133797-98134964	0.383995	0.268725	0.103189	VWA3B		chr11-772452-773275	0.308021	-0.223843	-0.0689484	RNH1		chr2-218322426-218324174	0.515883	0.248602	0.12825	CYP27A1
chr12-57868446-57870009	0.71561039	0.56387	0.403511	TSPAN31		chr2-26912027-26914380	0.51832	-0.468327	-0.242743	SLC5A6		chr11-119368325-119369041	0.662049	0.622607	0.412196	NECTIN1		chr11-64040679-64041337	0.669088	-0.506714	-0.339036	PPP1R14B														chr6-154962537-154963359	0.50227	0.380303	0.191015	TFB1M		chr6-43979895-43980678	0.584908	-0.200128	-0.117057	LRRC73		chr12-57241712-57242048	0.584424	0.305054	0.178281	OS9		chr10-129834063-129834626	0.456746	-0.271091	-0.12382	MGMT		chr2-237326187-237326700	0.305554	0.337254	0.103049	COL6A3		chr11-772452-773275	0.308021	-0.22115	-0.0681189	EPS8L2		chr9-128097894-128099177	0.548218	0.233909	0.128233	SWI5
chr5-72178828-72180126	0.71664706	0.562507	0.403119	PTCD2		chr7-30667968-30668900	0.604676	-0.40125	-0.242627	AQP1		chr13-44619609-44620362	0.605172	0.681106	0.412187	TSC22D1		chr10-67795044-67795348	0.537154	-0.630163	-0.338495	DNAJC12														chr6-4168638-4169711	0.501435	0.379744	0.190417	ECI2		chr1-181531925-181532698	0.575237	-0.202276	-0.116357	CACNA1E		chr18-57898407-57898999	0.468011	0.3807	0.178172	NEDD4L		chr1-212671382-212672046	0.40198	-0.307519	-0.123617	PPP2R5A		chr16-51440022-51441675	0.322779	0.319207	0.103033	SALL1		chr13-25149495-25150272	0.307688	-0.22117	-0.0680512	NUP58		chr17-933030-933801	0.626058	0.203749	0.127559	AC087392.1
chr6-155039632-155042047	0.65998571	0.610445	0.402885	TFB1M		chr12-102966218-102966839	0.571813	-0.424201	-0.242564	IGF1		chr4-185247090-185247579	0.55903	0.737309	0.412178	SNX25		chr14-102241098-102241582	0.654137	-0.517136	-0.338278	DYNC1H1														chr8-118063174-118063660	0.573291	0.331345	0.189957	EXT1		chr15-51051574-51052379	0.515737	-0.224266	-0.115662	TRPM7		chr19-19280372-19281173	0.477998	0.372386	0.178	SLC25A42		chr1-147350709-147351823	0.502927	-0.245463	-0.12345	FMO5		chr10-69848028-69848227	0.302422	0.340456	0.102961	COL13A1		chr8-19628410-19629432	0.311079	-0.218644	-0.0680154	LPL		chr17-68821688-68822603	0.509205	0.249936	0.127269	ABCA8
chr3-114660050-114661400	0.50163727	0.800774	0.401698	ZBTB20		chr9-128575130-128575912	0.591328	-0.409373	-0.242074	CIZ1		chr10-111335605-111336707	0.60199	0.684448	0.412031	PDCD4		chr3-38601735-38602345	0.627645	-0.538717	-0.338123	ACVR2B														chr20-50993542-50994543	0.638953	0.296883	0.189694	KCNG1		chr10-30857597-30858224	0.562428	-0.204921	-0.115253	MAP3K8		chr1-243396752-243397268	0.429846	0.412399	0.177268	AKT3		chr15-67372560-67374274	0.481662	-0.25619	-0.123397	IQCH-AS1		chr3-45582429-45583782	0.325158	0.316155	0.1028	CDCP1		chr3-125185590-125186843	0.336811	-0.201902	-0.0680029	SNX4		chr19-48492675-48493683	0.506619	0.250661	0.126989	BCAT2
chr4-173397468-173399440	0.66262084	0.605916	0.401492	HMGB2		chr1-223802173-223803536	0.673572	-0.359386	-0.242072	SUSD4		chr6-147769511-147770388	0.556902	0.739362	0.411752	SAMD5		chr16-87821637-87822974	0.624009	-0.541513	-0.337909	MAP1LC3B														chr17-32545423-32547064	0.752236	0.251409	0.189119	PSMD11		chr2-9967023-9967798	0.527168	-0.218206	-0.115031	KLF11		chr7-31563307-31564266	0.524294	0.337756	0.177083	PPP1R17		chr1-150798243-150799387	0.569153	-0.215466	-0.122633	CERS2		chr13-51317227-51317529	0.308519	0.33303	0.102746	DLEU7		chr3-52190003-52190991	0.33039	-0.205619	-0.0679345	PBRM1		chr12-53370579-53371652	0.536667	0.236457	0.126899	AMHR2
chr15-63323540-63324669	0.71906665	0.557942	0.401197	CA12		chr10-70431823-70432878	0.627633	-0.385276	-0.241812	PCBD1		chr7-102009480-102010055	0.631196	0.652115	0.411612	CUX1		chr17-39660980-39661469	0.574569	-0.587372	-0.337485	MED1														chr11-117867838-117868348	0.626329	0.301794	0.189022	FXYD6		chr8-37702713-37703750	0.502319	-0.227351	-0.114203	ERLIN2		chr2-149159865-149160952	0.612436	0.287768	0.17624	LYPD6		chr9-130478543-130479480	0.483814	-0.253242	-0.122522	GPR107		chr13-22644627-22645372	0.307984	0.333537	0.102724	LINC00621		chr14-99670967-99672156	0.338383	-0.20076	-0.0679337	BCL11B		chr3-50264322-50265096	0.59087	0.214058	0.12648	HEMK1
chr20-3390358-3391152	0.62423196	0.642463	0.401046	ATRN		chr22-30946747-30948088	0.645489	-0.374408	-0.241676	SEC14L6		chr6-147421813-147422154	0.556649	0.739362	0.411565	SAMD5		chr11-57310624-57311931	0.512685	-0.657532	-0.337107	SSRP1														chr4-150216493-150217598	0.510556	0.370148	0.188981	DCLK2		chr11-67700177-67701350	0.569478	-0.200183	-0.114	UNC93B1		chr7-43392600-43393325	0.6161	0.285223	0.175726	PSMA2		chr17-42252606-42253486	0.422979	-0.289348	-0.122388	NAGLU		chr11-96187613-96188971	0.348751	0.294398	0.102672	MAML2		chr4-3043246-3043951	0.336106	-0.202081	-0.0679206	DOK7		chr4-1308901-1310038	0.629668	0.200186	0.12605	DGKQ
chr14-51006355-51007566	0.7320165	0.546494	0.400043	PYGL		chr8-27107949-27108973	0.63767	-0.378297	-0.241229	EPHX2		chr20-35262819-35263874	0.741433	0.55437	0.411029	MMP24		chr7-73742766-73743589	0.784046	-0.429782	-0.336969	VPS37D														chr16-56295531-56296583	0.649188	0.290655	0.18869	MT3		chr14-102539895-102540809	0.50827	-0.22159	-0.112628	HSP90AA1		chr12-28039932-28040590	0.445902	0.393784	0.175589	MRPS35		chr7-30643762-30644808	0.437046	-0.279916	-0.122336	GGCT		chr18-48901657-48902415	0.328356	0.312646	0.102659	ZBTB7C		chr17-7656744-7657585	0.324729	-0.208849	-0.0678192	SLC2A4		chr10-73906534-73907261	0.549952	0.226976	0.124826	VCL
chr21-32523845-32524682	0.53596782	0.746082	0.399876	PAXBP1		chr9-98551533-98553045	0.592347	-0.406899	-0.241025	COL15A1		chr7-74059712-74060408	0.610067	0.673667	0.410982	CLDN3		chr6-53433681-53434035	0.598938	-0.562421	-0.336855	MLIP														chr1-156390345-156391471	0.572567	0.329324	0.18856	MEX3A		chr16-51137040-51137486	0.536012	-0.210076	-0.112603	CYLD		chr3-45436969-45437722	0.551093	0.318048	0.175274	CCR9		chr11-43870932-43871431	0.485496	-0.251692	-0.122195	HSD17B12		chr22-32993694-32995226	0.373812	0.274551	0.10263	TIMP3		chr10-122499463-122499838	0.302712	-0.223705	-0.067718	C10orf88		chr19-40603251-40604289	0.529656	0.235116	0.124531	SERTAD1
chr6-118306067-118307113	0.60841308	0.657161	0.399826	SLC35F1		chr11-11226820-11227727	0.636015	-0.378673	-0.240842	EIF4G2		chr15-66747789-66748727	0.604185	0.680223	0.41098	SMAD6		chr16-88770569-88771308	0.704691	-0.477561	-0.336533	MVD														chr1-156390345-156391471	0.572567	0.32834	0.187997	PMF1		chr19-15303597-15304792	0.533819	-0.210852	-0.112557	SYDE1		chr2-191228766-191229163	0.544785	0.321717	0.175266	GLS		chr14-74968784-74969320	0.408914	-0.298432	-0.122033	NEK9		chr6-1526337-1527408	0.388821	0.263539	0.10247	FOXCUT		chr18-9742054-9742939	0.326294	-0.207031	-0.067553	PPP4R1-AS1		chr12-52969720-52970635	0.525561	0.236457	0.124273	AMHR2
chr13-95127558-95128679	0.54784331	0.729211	0.399493	SOX21-AS1		chr22-30946747-30948088	0.645489	-0.372787	-0.24063	TCN2		chr16-68267723-68268035	0.521233	0.787901	0.41068	SLC7A6		chr9-113511758-113512123	0.513764	-0.654931	-0.33648	ZNF883														chr9-14314049-14317115	0.504861	0.371457	0.187534	NFIB		chr7-108454171-108456683	0.559466	-0.201093	-0.112505	THAP5		chr4-6367338-6368012	0.549117	0.317982	0.174609	PPP2R2C		chr11-31823731-31824806	0.410174	-0.296997	-0.121821	DCDC1		chr15-89433087-89434037	0.346589	0.295617	0.102458	MIR9-3HG		chr2-26562867-26563471	0.33164	-0.203646	-0.0675371	DPYSL5		chr19-18416338-18417823	0.54723	0.226467	0.12393	GDF15
chr2-173450953-173453499	0.63326571	0.629852	0.398864	CDCA7		chr1-112678101-112678460	0.521602	-0.46066	-0.240281	CAPZA1		chr3-130852637-130852868	0.582263	0.70495	0.410466	ATP2C1		chr1-1758316-1759181	0.615913	-0.546091	-0.336344	ACAP3														chr2-209670671-209672005	0.508423	0.366931	0.186556	MAP2		chr2-240154650-240155915	0.530247	-0.210772	-0.111761	AC124861.1		chr2-47528213-47529194	0.658835	0.264381	0.174183	KCNK12		chr2-96909327-96909746	0.537164	-0.225384	-0.121068	LMAN2L		chr16-89921686-89922010	0.500391	0.204299	0.10223	CHMP1A		chr13-30847710-30848260	0.327709	-0.205458	-0.0673307	HSPH1		chr20-36543770-36544682	0.540326	0.228391	0.123405	SAMHD1
chr7-42232144-42232571	0.51693322	0.770635	0.398367	GLI3		chr6-53837609-53838779	0.641988	-0.373197	-0.239588	GCLC		chr18-59651176-59651678	0.677273	0.605601	0.410157	RAX		chr20-35262819-35263874	0.741433	-0.451537	-0.334784	GGT7														chr4-13850720-13851797	0.602488	0.308578	0.185915	RAB28		chr11-112355427-112356054	0.529217	-0.20872	-0.110458	CRYAB		chr2-149686110-149687304	0.60515	0.287768	0.174143	LYPD6		chr8-86330816-86331627	0.555903	-0.216869	-0.120558	RMDN1		chr1-11790782-11791207	0.314081	0.325236	0.10215	TNFRSF1B		chr11-69909529-69910225	0.318467	-0.209535	-0.0667299	CCND1		chr20-35262819-35263874	0.500563	0.246423	0.12335	EDEM2
chr2-100450911-100451932	0.63431667	0.626159	0.397183	CHST10		chr1-187122141-187123317	0.637818	-0.375407	-0.239441	PLA2G4A		chr16-68298665-68300125	0.719535	0.56821	0.408847	SMPD3		chr15-33913120-33913542	0.566656	-0.590742	-0.334748	KATNBL1														chr12-50101534-50102786	0.540124	0.34274	0.185122	FAM186A		chr20-63118684-63119660	0.536279	-0.205497	-0.110204	TCFL5		chr7-142230367-142230590	0.488969	0.355513	0.173835	SSBP1		chr17-78450310-78451308	0.45234	-0.26333	-0.119115	SOCS3		chr13-111005960-111007134	0.372526	0.27419	0.102143	LINC00346		chr11-64474593-64475245	0.329758	-0.201848	-0.066561	ESRRA		chr17-1779518-1780241	0.523967	0.235326	0.123303	RPA1
chr5-52502287-52502926	0.55312419	0.7176	0.396922	ITGA2		chr6-134688915-134690059	0.59296	-0.402724	-0.238799	SGK1		chr21-33939285-33939621	0.548352	0.745284	0.408678	SLC5A3		chr16-1026874-1027513	0.573692	-0.583168	-0.334559	UBE2I														chr2-9895868-9896882	0.582946	0.317151	0.184882	RRM2		chr1-156247674-156248425	0.508517	-0.215821	-0.109749	LMNA		chr1-70496966-70497534	0.589133	0.294704	0.17362	SRSF11		chr8-132235759-132236043	0.459358	-0.259106	-0.119022	EFR3A		chr14-100617482-100618597	0.435035	0.234264	0.101913	MEG8		chr17-45946669-45947271	0.302942	-0.218861	-0.0663021	CRHR1		chr13-112711473-112712359	0.522865	0.232345	0.121485	CUL4A
chr3-196178689-196180171	0.75011304	0.528685	0.396574	RNF168		chr10-6398923-6399921	0.612582	-0.38893	-0.238251	PRKCQ		chr8-117090266-117090860	0.670871	0.608958	0.408532	SLC30A8		chr6-11152560-11152853	0.588326	-0.568386	-0.334396	NEDD9														chr19-43737871-43739140	0.502549	0.366706	0.184288	ZNF221		chr8-53876348-53878069	0.520305	-0.209253	-0.108875	LYPLA1		chr21-38009347-38009866	0.593742	0.291889	0.173306	KCNJ6		chr2-201108321-201108731	0.532569	-0.222667	-0.118586	STRADB		chr1-109284797-109285556	0.319683	0.317558	0.101518	PSRC1		chr2-127708155-127708560	0.307766	-0.214051	-0.0658777	POLR2D		chr2-42132109-42133824	0.513501	0.236208	0.121293	EML4
chr12-4293587-4294530	0.78685418	0.503813	0.396427	CCND2		chr22-41479102-41480680	0.627651	-0.379539	-0.238218	SNU13		chr5-78690236-78691624	0.665783	0.61339	0.408384	ARSB		chr15-31101651-31102722	0.664162	-0.502883	-0.333996	KLF13														chrX-68880493-68881614	0.676694	0.272311	0.184272	STARD8		chr2-240297296-240298399	0.508354	-0.210772	-0.107147	AC124861.1		chr16-52855464-52855736	0.512218	0.337827	0.173041	TOX3		chr18-50182508-50182777	0.49686	-0.238288	-0.118396	MAPK4		chr8-60412541-60414451	0.381222	0.266174	0.101471	CA8		chr1-156247674-156248425	0.31272	-0.209154	-0.0654065	TSACC		chrX-13398155-13398870	0.547414	0.220696	0.120812	TMSB4X
chr22-46437587-46438679	0.65291473	0.607019	0.396332	TRMU		chr5-176563227-176564044	0.680174	-0.350188	-0.238189	RNF44		chr2-43933393-43934123	0.675406	0.604606	0.408354	PPM1B		chr1-154940305-154940824	0.617864	-0.540465	-0.333933	FDPS														chr17-32545423-32547064	0.752236	0.244414	0.183857	RHOT1		chr1-156247674-156248425	0.508517	-0.209282	-0.106424	SLC25A44		chr20-35248651-35249462	0.634832	0.272361	0.172903	GGT7		chr16-85696888-85697105	0.41752	-0.283307	-0.118286	C16orf74		chr2-237326187-237326700	0.305554	0.33163	0.101331	MLPH		chr15-101023765-101024471	0.318724	-0.20423	-0.0650931	ASB7		chr4-108172546-108173618	0.510227	0.236685	0.120763	LEF1-AS1
chr6-98636870-98637274	0.59549242	0.665534	0.396321	POU3F2		chr7-151494166-151494850	0.648974	-0.366963	-0.238149	WDR86		chr17-681670-682357	0.622978	0.655221	0.408189	NXN		chr19-20503368-20504798	0.670502	-0.497559	-0.333614	ZNF486														chr15-93347816-93349619	0.57351	0.317612	0.182154	RGMA		chr14-102539895-102540809	0.50827	-0.206893	-0.105158	TRAF3		chr14-30519882-30520806	0.575924	0.299863	0.172698	G2E3		chr12-27196161-27196471	0.542008	-0.218205	-0.118269	ARNTL2		chr17-75848484-75849444	0.404365	0.250411	0.101258	TRIM47		chr1-202235732-202236640	0.304181	-0.209156	-0.0636211	ELF3		chr19-18416338-18417823	0.54723	0.219829	0.120297	ISYNA1
chr20-20743157-20744423	0.7791001	0.50684	0.394879	RALGAPA2		chr2-12061287-12062369	0.565792	-0.42083	-0.238103	LPIN1		chr2-239791239-239792410	0.571519	0.714182	0.408169	AC124861.1		chr9-20929955-20930154	0.511866	-0.651656	-0.333561	KLHL9														chr1-179296232-179296628	0.686274	0.265293	0.182063	AXDND1								chr8-92094906-92095858	0.44765	0.385649	0.172636	RUNX1T1		chr7-93558727-93559315	0.416147	-0.284139	-0.118244	SAMD9L		chr19-44910969-44911507	0.319841	0.315924	0.101046	RELB		chr16-89723718-89724212	0.310837	-0.201723	-0.0627032	SPIRE2		chrX-13387644-13389023	0.51033	0.235206	0.120033	TCEANC
chr20-61271000-61272446	0.64563369	0.611064	0.394523	CDH4		chr1-155870700-155871844	0.541997	-0.437811	-0.237292	LMNA		chr7-130144404-130145044	0.65669	0.621413	0.408076	CEP41		chr1-16152460-16153419	0.66857	-0.498567	-0.333327	NECAP2														chr14-102539895-102540809	0.50827	0.357879	0.181899	RCOR1								chr19-9889572-9890058	0.530174	0.324656	0.172124	ZNF561-AS1		chr2-44674317-44675009	0.49012	-0.241074	-0.118155	PREPL		chr6-154989324-154989814	0.319244	0.316246	0.10096	TFB1M		chr8-6465330-6465746	0.304562	-0.204146	-0.0621751	ANGPT2		chr13-41613669-41614961	0.584934	0.205142	0.119994	VWA8
chr11-19474812-19475775	0.67301305	0.586135	0.394476	ZDHHC13		chr19-44344928-44346827	0.684384	-0.346645	-0.237238	BCAM		chr16-68656335-68657141	0.516448	0.787901	0.40691	SLC7A6		chr1-32031611-32032469	0.621358	-0.536216	-0.333182	MARCKSL1														chr2-104405122-104406725	0.645504	0.281118	0.181463	AC068057.1								chr3-45436969-45437722	0.551093	0.31133	0.171572	TMEM158		chr10-14001298-14002265	0.589463	-0.200433	-0.118148	BEND7		chr16-56211350-56212599	0.382485	0.263875	0.100928	GNAO1		chr2-20490467-20491203	0.300255	-0.202179	-0.0607052	PUM2		chr16-3535995-3537245	0.582259	0.204225	0.118912	C16orf90
chr7-42027406-42028245	0.5118158	0.770635	0.394423	GLI3		chr13-94706129-94708634	0.904752	-0.262212	-0.237236	TGDS		chr3-30627858-30628990	0.625507	0.65012	0.406655	TGFBR2		chr7-100725720-100726140	0.591091	-0.563593	-0.333135	SPDYE3														chr18-59083056-59084475	0.640428	0.281162	0.180064	ZNF532								chr5-56232827-56233611	0.500384	0.342678	0.171471	SLC38A9		chr19-18992796-18993352	0.522793	-0.225962	-0.118132	GATAD2A		chr9-88791377-88791694	0.317743	0.317124	0.100764	S1PR3								chr22-28930530-28931095	0.536651	0.22136	0.118793	CHEK2
chr9-136541816-136542902	0.69244367	0.569109	0.394076	NOTCH1		chr3-45666622-45668361	0.570003	-0.416117	-0.237188	LZTFL1		chr19-10946874-10947637	0.768953	0.528794	0.406618	RGL3		chr17-31534281-31534902	0.615455	-0.541138	-0.333046	NF1														chr1-156247674-156248425	0.508517	0.35286	0.179435	RHBG								chr10-112940423-112940962	0.695418	0.246571	0.17147	ZDHHC6		chr1-226134763-226135949	0.441643	-0.267141	-0.117981	EPHX1		chr5-132260676-132261090	0.335016	0.300599	0.100705	FNIP1								chr7-101401768-101402486	0.55694	0.211187	0.117618	ZNHIT1
chr1-198876253-198876951	0.62915334	0.626261	0.394014	MIR181A1HG		chr9-72454525-72455797	0.764325	-0.310167	-0.237069	ZFAND5		chr14-23358139-23358755	0.675787	0.601367	0.406396	PABPN1		chr14-74525142-74525640	0.607803	-0.547914	-0.333024	DLST														chr2-9895868-9896882	0.582946	0.307564	0.179293	IAH1								chr22-21707554-21707998	0.45219	0.378659	0.171226	YPEL1		chr17-29091726-29092044	0.456961	-0.258018	-0.117904	NUFIP2		chr7-137717711-137718789	0.313853	0.32009	0.100461	PTN								chr19-48492675-48493683	0.506619	0.231067	0.117063	TULP2
chr7-66258157-66258827	0.52360047	0.752194	0.393849	TPST1		chr1-160306617-160307762	0.644258	-0.365585	-0.235531	NCSTN		chr11-108592550-108594276	0.532222	0.762346	0.405737	EXPH5		chr20-61051997-61052403	0.523314	-0.63606	-0.332859	CDH4														chr9-36768298-36769230	0.699278	0.256156	0.179124	RNF38								chr9-2531496-2531749	0.634298	0.269604	0.17101	PUM3		chr17-42252606-42253486	0.422979	-0.278217	-0.11768	CNP		chr17-27384074-27385138	0.33867	0.296521	0.100423	WSB1								chr2-113817935-113818926	0.520225	0.224675	0.116882	ACTR3
chr11-34299369-34301020	0.59303294	0.66363	0.393554	ABTB2		chr7-91691539-91692240	0.523141	-0.44941	-0.235105	AKAP9		chr10-110827342-110828234	0.592754	0.684448	0.405709	PDCD4		chr8-42467023-42467862	0.769565	-0.432234	-0.332632	PLAT														chr19-44344928-44346827	0.667688	0.267999	0.17894	ZNF223								chr14-51862481-51863121	0.400238	0.427193	0.170979	GNG2		chr7-30247503-30248303	0.532504	-0.220684	-0.117515	SCRN1		chr13-111005960-111007134	0.372526	0.268618	0.100067	CARS2								chr22-28930530-28931095	0.536651	0.216677	0.11628	EMID1
chr12-125454695-125455865	0.58433927	0.673185	0.393368	TMEM132B		chr5-91027199-91028270	0.667438	-0.35155	-0.234638	ARRDC3-AS1		chr4-100093119-100093923	0.611154	0.663621	0.405575	DDIT4L		chr21-34686884-34687662	0.684304	-0.485992	-0.332566	RCAN1														chr12-116717427-116720413	0.793147	0.225502	0.178856	FBXO21								chr1-36968661-36969635	0.517623	0.329255	0.17043	GRIK3		chr1-2238676-2239487	0.473279	-0.248299	-0.117515	MORN1		chr4-78645365-78646748	0.315156	0.317183	0.0999619	BMP2K								chr17-10127695-10128363	0.566162	0.203733	0.115346	GSG1L2
chr5-72178828-72180126	0.71664706	0.548732	0.393247	MAP1B		chr18-13135945-13137274	0.51455	-0.455787	-0.234525	PTPN2		chr15-67077686-67078162	0.556066	0.729258	0.405515	SMAD3		chr2-74291671-74292730	0.617757	-0.537523	-0.332058	SEMA4F														chr1-203152295-203153988	0.660356	0.270785	0.178814	KDM5B								chr14-92867043-92867859	0.449402	0.378248	0.169985	CHGA		chr9-109399136-109399597	0.407668	-0.287006	-0.117003	EPB41L4B		chr13-110396806-110397258	0.304916	0.326917	0.099682	COL4A2								chr16-71470-72812	0.517554	0.221437	0.114606	RGS11
chr11-30832396-30833406	0.62137266	0.632335	0.392916	MPPED2		chr15-74213661-74214401	0.52864	-0.443202	-0.234294	LOXL1		chr12-69662765-69663178	0.536079	0.756021	0.405287	RAB3IP		chr11-7677190-7678236	0.626901	-0.529294	-0.331815	EIF3F														chr1-160061766-160062743	0.559436	0.319255	0.178603	PEA15								chr17-50610196-50610775	0.502217	0.338024	0.169761	CACNA1G		chr12-49936781-49937455	0.416238	-0.280282	-0.116664	TMBIM6		chr1-25022342-25023268	0.35887	0.277649	0.0996399	CLIC4								chr9-128097894-128099177	0.548218	0.206494	0.113203	ODF2
chr19-44344928-44346827	0.68438401	0.573845	0.39273	ZNF112		chr20-50993542-50994543	0.635415	-0.368616	-0.234224	PARD6B		chr1-223022385-223023484	0.503299	0.805181	0.405246	DISP1		chr4-2363019-2363344	0.515219	-0.643874	-0.331736	ADD1														chr9-136599738-136600468	0.760741	0.234565	0.178443	QSOX2								chr2-197237354-197237721	0.524711	0.322564	0.169253	C2orf66		chr6-96659273-96659797	0.576916	-0.201803	-0.116424	UFL1		chr10-3852052-3852664	0.3304	0.301372	0.0995732	KLF6								chrX-13387644-13389023	0.51033	0.220696	0.112628	TMSB4X
chr2-173249777-173251000	0.62347599	0.629852	0.392698	CDCA7		chr1-10294926-10296114	0.693152	-0.337738	-0.234103	CLSTN1		chr7-5270697-5271299	0.602981	0.67168	0.40501	SLC29A4		chr9-5611423-5612454	0.751432	-0.44119	-0.331525	RANBP6														chr8-19628410-19629432	0.812419	0.219643	0.178443	CSGALNACT1								chr8-27126993-27128131	0.549787	0.307074	0.168825	STMN4		chr10-125531127-125531877	0.49329	-0.235511	-0.116175	UROS		chr15-101023765-101024471	0.318724	0.311614	0.0993188	CHSY1								chr16-67245898-67246661	0.517262	0.217378	0.112442	TPPP3
chr5-147444558-147446362	0.71672346	0.547449	0.392369	JAKMIP2		chr17-65545530-65546714	0.777221	-0.300665	-0.233683	AXIN2		chr11-79043710-79044126	0.592174	0.683707	0.404873	NARS2		chr7-151059296-151061175	0.693008	-0.477942	-0.331218	SMARCD3														chr11-118705053-118706499	0.615622	0.289805	0.17841	H2AFX								chr3-124031859-124034559	0.400947	0.420448	0.168577	KALRN		chr3-97529633-97529878	0.523998	-0.220229	-0.1154	CRYBG3		chr15-68614348-68615174	0.313481	0.316754	0.0992965	ITGA11								chr16-84952115-84953349	0.561161	0.200299	0.1124	KLHL36
chr13-94312299-94313389	0.53807157	0.729211	0.392368	SOX21-AS1		chr2-172213207-172214073	0.773315	-0.301903	-0.233466	PDK1		chr16-75280334-75280887	0.542077	0.74674	0.404791	BCAR1		chr16-66905308-66906111	0.702341	-0.470807	-0.330667	NAE1														chr4-169042177-169043119	0.630069	0.282724	0.178135	CBR4								chr2-132788907-132789363	0.480418	0.346675	0.166549	AC097532.2		chr19-9889572-9890058	0.530174	-0.21762	-0.115377	TYK2		chr6-41698219-41698667	0.308239	0.321922	0.0992289	TAF8								chr9-128097894-128099177	0.548218	0.204355	0.112031	COQ4
chr11-113146633-113147726	0.67029995	0.584731	0.391945	NCAM1		chr1-156399858-156402948	0.751416	-0.310676	-0.233447	SH2D2A		chr1-20069528-20070308	0.657849	0.614707	0.404384	VWA5B1		chr9-129639764-129640661	0.655615	-0.504224	-0.330577	TOR1A														chr12-50101534-50102786	0.540124	0.329408	0.177921	DIP2B								chr19-31339947-31340588	0.494876	0.336304	0.166429	TSHZ3		chr10-116913715-116914032	0.487995	-0.235461	-0.114904	PDZD8		chr16-51388310-51389185	0.310756	0.319207	0.0991955	SALL1								chr3-4977577-4979751	0.511489	0.216232	0.1106	ARL8B
chr7-28723274-28723661	0.57025596	0.686091	0.391247	CREB5		chr9-4235191-4236611	0.749887	-0.311194	-0.233361	SPATA6L		chr10-84226419-84227094	0.681896	0.592659	0.404132	CDHR1		chr18-44898343-44898964	0.749521	-0.440898	-0.330462	SETBP1														chr1-35885912-35886394	0.531199	0.33215	0.176438	KIAA0319L								chr2-181326501-181327925	0.410059	0.404432	0.165841	NEUROD1		chr2-26887161-26887542	0.441342	-0.259233	-0.11441	SLC35F6		chr4-38759122-38759804	0.301006	0.329462	0.0991699	FAM114A1								chr16-86042226-86043046	0.532673	0.206454	0.109972	C16orf74
chr5-87751484-87752194	0.64047959	0.610266	0.390863	CCNH		chr22-26267578-26268253	0.642006	-0.363016	-0.233059	TPST2		chr12-41605642-41607271	0.65835	0.612687	0.403362	PDZRN4		chr10-74947571-74948322	0.549808	-0.600704	-0.330271	SAMD8														chr12-4278182-4278715	0.633439	0.278121	0.176173	DYRK4								chr1-202247812-202248050	0.450658	0.367856	0.165777	SYT2		chr6-16425910-16426640	0.421054	-0.271409	-0.114278	MYLIP		chr2-189178656-189179932	0.346279	0.286275	0.0991311	DIRC1								chr16-71637108-71638044	0.536291	0.204875	0.109873	ZNF19
chr10-106816171-106817369	0.58851149	0.664038	0.390794	SORCS1		chr1-154485509-154486642	0.586521	-0.396987	-0.232841	SHC1		chr18-59298687-59299255	0.665457	0.605601	0.403001	RAX		chr15-74565410-74566032	0.659953	-0.499704	-0.329781	FAM219B														chr1-18158116-18158510	0.513568	0.341947	0.175613	ACTL8								chr5-114957290-114957753	0.457998	0.361545	0.165587	TRIM36		chr17-1843817-1844265	0.491127	-0.231297	-0.113596	MIR22HG		chr12-6899580-6900209	0.405148	0.244294	0.0989751	ACSM4								chr1-203860219-203861025	0.533488	0.205519	0.109642	PRELP
chr11-112977538-112978134	0.66809035	0.584731	0.390653	NCAM1		chr2-60422532-60423731	0.644471	-0.36081	-0.232531	REL		chr11-75465854-75466412	0.615379	0.654602	0.402829	UVRAG		chr11-93673620-93674025	0.627482	-0.524941	-0.329391	C11orf54														chr5-152606733-152608091	0.678747	0.257911	0.175056	NMUR2								chr9-14749411-14750798	0.449366	0.36393	0.163538	NFIB		chr18-57898407-57898999	0.468011	-0.242232	-0.113367	FECH		chr8-23335800-23336679	0.310152	0.319005	0.0989399	LOXL2								chr8-23343256-23344204	0.545753	0.200685	0.109524	SLC25A37
chr5-83687783-83689314	0.79482272	0.490334	0.389728	HAPLN1		chr2-101533396-101534613	0.534348	-0.434493	-0.232171	RFX8		chr3-25540022-25540626	0.623393	0.646139	0.402798	NGLY1		chr18-59298687-59299255	0.665457	-0.493361	-0.328311	SEC11C														chr19-43737871-43739140	0.502549	0.347885	0.174829	ZNF227								chr5-168831183-168831760	0.571188	0.286066	0.163397	FBLL1		chr2-48397231-48398998	0.41728	-0.270867	-0.113027	STON1		chr4-158120795-158121490	0.309184	0.319899	0.0989077	RXFP1								chr16-71470-72812	0.517554	0.207365	0.107323	PIGQ
chr1-108972811-108973410	0.56644696	0.687698	0.389544	PSRC1		chr7-36514036-36514950	0.599306	-0.38731	-0.232117	KIAA0895		chr12-124548802-124549464	0.70511	0.570507	0.40227	NCOR2		chr2-218734408-218734936	0.657196	-0.498872	-0.327857	USP37														chr9-132814234-132815321	0.651898	0.267482	0.174371	GFI1B								chr11-123231792-123232243	0.432632	0.376789	0.163011	CLMP		chr2-177496896-177497192	0.450718	-0.249654	-0.112523	TTC30B		chr22-49889012-49889414	0.358815	0.275546	0.0988703	MLC1								chr16-85136845-85137852	0.530579	0.200299	0.106274	KLHL36
chr9-106934520-106935292	0.70919192	0.549211	0.389496	ZNF462		chr1-84781813-84782720	0.585852	-0.395843	-0.231905	SYDE2		chr7-108010356-108011261	0.667741	0.602223	0.402129	LAMB1		chr19-58444914-58445445	0.63573	-0.515079	-0.327451	ZNF135														chr2-53509602-53510249	0.774605	0.22402	0.173527	PSME4								chr1-75400499-75401545	0.458957	0.35482	0.162847	SLC44A5		chr20-33475090-33476241	0.523149	-0.214938	-0.112445	SNTA1		chr11-128451331-128452111	0.301806	0.327417	0.0988164	FLI1								chr9-419405-420224	0.525936	0.201856	0.106163	FAM138C
chr7-152523660-152524452	0.55032611	0.70741	0.389306	ACTR3B		chr12-2902023-2902857	0.567207	-0.407832	-0.231325	TSPAN9		chr3-32843106-32844166	0.821724	0.489054	0.401867	TRIM71		chr1-26833592-26834367	0.67707	-0.483315	-0.327238	TMEM222														chr5-36605811-36607353	0.609758	0.283113	0.17263	NIPBL								chr10-33236787-33237206	0.541929	0.297782	0.161377	NRP1		chr9-123775725-123776156	0.409427	-0.274425	-0.112357	CRB2		chr18-361894-363214	0.328192	0.300905	0.0987546	YES1								chr1-1858589-1859618	0.514569	0.203114	0.104516	CCNL2
chr11-33948829-33950306	0.58660101	0.66363	0.389286	ABTB2		chr9-136541816-136542902	0.692444	-0.333788	-0.231129	CCDC183		chr21-14614999-14615824	0.593473	0.676895	0.401719	NRIP1		chr9-14293997-14294257	0.533737	-0.612922	-0.327139	NFIB														chr3-122986479-122987118	0.506433	0.340591	0.172486	SEC22A								chr1-176691367-176692799	0.519405	0.310461	0.161255	PAPPA2		chr9-130478543-130479480	0.483814	-0.231875	-0.112184	ASS1		chr2-162242660-162243652	0.306855	0.321148	0.0985458	FAP								chr19-48492675-48493683	0.506619	0.205843	0.104284	PLEKHA4
chr10-59318499-59320685	0.7473519	0.520531	0.38902	LINC00844		chr16-58641985-58642567	0.524808	-0.439734	-0.230776	GOT2		chr10-6785940-6787167	0.528083	0.760115	0.401404	PRKCQ		chr9-129639764-129640661	0.655615	-0.498976	-0.327136	C9orf78														chr9-132814234-132815321	0.651898	0.264326	0.172313	GBGT1								chr2-149169803-149170444	0.476522	0.337412	0.160784	KIF5C		chr14-81686242-81686969	0.49143	-0.228207	-0.112148	STON2		chr8-48555472-48556700	0.308092	0.319356	0.0983909	SNAI2								chr14-101364621-101365787	0.502606	0.206158	0.103616	DIO3
chr12-24255953-24257076	0.55978534	0.694398	0.388714	SOX5		chr17-1880479-1881551	0.531088	-0.434403	-0.230706	MIR22HG		chr8-126588347-126589696	0.507545	0.790825	0.401379	PCAT1		chr1-26530945-26531490	0.680619	-0.480519	-0.327051	DHDDS														chr11-46946760-46948950	0.722597	0.238041	0.172007	NR1H3								chr4-90189921-90190859	0.446768	0.359583	0.16065	CCSER1		chr17-1843817-1844265	0.491127	-0.228062	-0.112007	SLC43A2		chr12-7695418-7696032	0.300508	0.327375	0.0983787	NANOG
chr12-4293587-4294530	0.78685418	0.493951	0.388667	TIGAR		chr2-218015191-218016609	0.815112	-0.282996	-0.230673	TMBIM1		chr16-22357083-22358123	0.661915	0.605652	0.40089	CDR2		chr3-186236177-186236842	0.573654	-0.569853	-0.326899	TRA2B														chr8-142471776-142473262	0.539265	0.317578	0.171259	GML								chr7-30247503-30248303	0.532504	0.301183	0.160381	WIPF3		chr17-42252606-42253486	0.422979	-0.264016	-0.111673	P3H4		chr5-36569327-36570962	0.372119	0.264228	0.0983242	SLC1A3
chr7-42662722-42663404	0.50370746	0.770635	0.388175	GLI3		chr17-4827073-4827759	0.684928	-0.336049	-0.230169	SPNS2		chrX-107384005-107386053	0.559081	0.716745	0.400718	PRPS1		chr3-196902264-196902618	0.507008	-0.644328	-0.326679	RNF168														chr22-19868646-19869511	0.548268	0.30438	0.166882	TBX1								chr2-48397231-48398998	0.41728	0.383716	0.160117	FBXO11		chr6-53701519-53702149	0.515545	-0.216089	-0.111404	GCLC		chr9-124779327-124779892	0.313649	0.313369	0.0982877	NR5A1
chr14-32728622-32729249	0.50202804	0.772801	0.387968	NPAS3		chr9-109241986-109243137	0.771446	-0.298336	-0.23015	FRRS1L		chr17-49865301-49866071	0.583655	0.686306	0.400566	ITGA3		chr2-237281841-237282397	0.590102	-0.553462	-0.326599	COPS8														chr18-59041794-59043035	0.528852	0.314884	0.166527	SEC11C								chr10-116913715-116914032	0.487995	0.327395	0.159767	C10orf82		chr17-1843817-1844265	0.491127	-0.226569	-0.111274	SMG6		chr6-273570-274044	0.326879	0.300525	0.0982354	IRF4
chr2-33334961-33335922	0.56005346	0.692309	0.38773	LTBP1		chr10-123470173-123471006	0.631039	-0.364451	-0.229983	CPXM2		chr8-69466110-69466896	0.56121	0.713494	0.40042	SULF1		chr12-53279150-53279780	0.520822	-0.625801	-0.325931	C12orf10														chr1-203152295-203153988	0.660356	0.249616	0.164836	BTG2								chr1-33370303-33370534	0.415717	0.382754	0.159117	HPCA		chr1-94949848-94950103	0.545682	-0.203577	-0.111089	F3		chr11-111046270-111046551	0.323189	0.303219	0.097997	ARHGAP20
chr12-12520730-12521564	0.80885536	0.479181	0.387588	GPR19		chr17-78040351-78041707	0.653486	-0.351826	-0.229914	TNRC6C		chr7-91892147-91893328	0.673106	0.594459	0.400134	AKAP9		chr3-133547260-133548043	0.520396	-0.625156	-0.325328	TOPBP1														chr19-44344928-44346827	0.667688	0.244172	0.163031	ZNF180								chr14-30214021-30215381	0.530483	0.299863	0.159072	G2E3		chr14-23364098-23364914	0.455972	-0.24344	-0.111002	RNF212B		chr15-44712408-44712760	0.337693	0.290141	0.0979786	B2M
chr12-12520730-12521564	0.80885536	0.478945	0.387397	CDKN1B		chr2-218015191-218016609	0.815112	-0.282035	-0.22989	VIL1		chr8-140973010-140973339	0.605367	0.660638	0.399929	PTP4A3		chr9-128723598-128724505	0.653502	-0.497793	-0.325309	SPTAN1														chr8-53876348-53878069	0.520305	0.311435	0.162041	RGS20								chr16-52424573-52425610	0.469907	0.337827	0.158747	TOX3		chr4-184775956-184776409	0.543796	-0.203969	-0.110917	CFAP97		chr1-15696657-15697589	0.352161	0.278213	0.0979757	CELA2B
chr2-190159002-190159919	0.64025738	0.604596	0.387097	HIBCH		chr5-142063197-142064860	0.672125	-0.34185	-0.229766	ARAP3		chr14-23175653-23176258	0.714941	0.559048	0.399686	AP1G2		chr2-149994275-149994745	0.590243	-0.55096	-0.3252	AC007364.1														chr1-3440962-3442152	0.735587	0.219229	0.161262	CCDC27								chr9-19649139-19650599	0.419605	0.377834	0.158541	SLC24A2		chr5-122811791-122812540	0.521512	-0.212293	-0.110713	SNX24		chr3-11307834-11308290	0.328723	0.298007	0.0979618	ATG7
chr1-150181670-150182785	0.76409214	0.506176	0.386765	HIST2H2BE		chr3-193730476-193731345	0.599523	-0.383161	-0.229714	ATP13A5		chr14-54337026-54337620	0.69305	0.576678	0.399666	BMP4		chr17-76175289-76175744	0.540279	-0.601602	-0.325033	UBE2O														chr13-49187571-49188652	0.679531	0.231332	0.157197	ARL11								chr8-10335785-10336060	0.442173	0.358362	0.158458	MSRA		chr5-67042035-67042989	0.432993	-0.255421	-0.110595	MAST4		chr1-210301265-210302120	0.331115	0.295837	0.0979562	AL022397.1
chr15-33825985-33826862	0.63646252	0.606072	0.385742	KATNBL1		chr6-112502728-112503760	0.675704	-0.339073	-0.229113	RFPL4B		chr7-91420319-91420856	0.565065	0.706634	0.399294	FZD1		chr20-33277423-33278428	0.73086	-0.444624	-0.324958	CDK5RAP1														chr11-35477408-35479121	0.68289	0.228144	0.155797	TRIM44								chr15-88401239-88402663	0.412291	0.384	0.15832	ACAN		chr5-4662458-4663366	0.43728	-0.25245	-0.110391	ADAMTS16		chr9-124779327-124779892	0.313649	0.312181	0.0979151	OLFML2A
chr9-115277866-115278974	0.702791	0.54786	0.385031	DEC1		chr1-216805404-216806623	0.705416	-0.324785	-0.229109	USH2A		chr18-710357-710732	0.623296	0.640552	0.399254	ENOSF1		chr16-68328043-68328987	0.752304	-0.431749	-0.324807	DUS2														chr13-46516426-46517483	0.587022	0.264532	0.155286	LRRC63								chr11-123231792-123232243	0.432632	0.364724	0.157791	SCN3B		chr1-74946279-74946611	0.537535	-0.204948	-0.110167	ERICH3		chr7-44087917-44088401	0.35208	0.278086	0.0979085	UBE2D4
chr4-17687135-17688673	0.6759687	0.569258	0.384801	LCORL		chr6-138499054-138500376	0.636328	-0.359179	-0.228556	CCDC28A		chr10-5644758-5645729	0.735305	0.542939	0.399226	ASB13		chr12-50689331-50689740	0.503019	-0.644985	-0.32444	TFCP2														chr19-44344928-44346827	0.667688	0.231578	0.154622	ZNF222								chr11-57404980-57405715	0.480435	0.32745	0.157318	RTN4RL2		chr11-44819024-44819684	0.415562	-0.26496	-0.110107	PRDM11		chr4-8472389-8473304	0.321494	0.304178	0.0977914	HTRA3
chr9-15145678-15147170	0.57124221	0.673448	0.384702	SNAPC3		chr8-69871324-69872506	0.53518	-0.42682	-0.228426	SULF1		chr7-801819-802643	0.80113	0.497939	0.398914	GPR146		chr15-50210338-50211224	0.65183	-0.497349	-0.324187	USP8														chr1-31412977-31415002	0.531843	0.289691	0.15407	PUM1								chr15-88200752-88201087	0.443178	0.354836	0.157255	MRPL46		chr5-173776425-173776966	0.491566	-0.223588	-0.109908	CPEB4		chr10-95308503-95309270	0.373156	0.261739	0.0976693	SORBS1
chr15-36438606-36439524	0.57451884	0.669539	0.384663	C15orf41		chr20-13249301-13250878	0.57272	-0.398588	-0.228279	SPTLC3		chr3-69961599-69962326	0.582645	0.684213	0.398653	MITF		chr19-2446226-2446627	0.630265	-0.514037	-0.32398	ZNF555														chr20-51076593-51078159	0.517576	0.296883	0.15366	KCNG1								chr5-74431961-74432574	0.480662	0.326767	0.157064	ENC1		chr5-122811791-122812540	0.521512	-0.210734	-0.1099	PPIC		chr18-45324333-45326135	0.380933	0.255552	0.0973483	SLC14A2
chr17-72342026-72343594	0.52894596	0.726212	0.384127	SOX9-AS1		chr10-70462136-70463029	0.590727	-0.385276	-0.227593	PCBD1		chr10-6124476-6125024	0.524157	0.760115	0.39842	PRKCQ		chr5-74925267-74926029	0.588033	-0.550678	-0.323817	NSA2														chr4-112411413-112413030	0.647986	0.234695	0.152079	LARP7								chr8-92138243-92139574	0.404991	0.385649	0.156185	RUNX1T1		chr7-1403738-1404493	0.538161	-0.202415	-0.108932	ELFN1		chr10-3852052-3852664	0.3304	0.294248	0.0972198	LINC00702
chr15-59295085-59296575	0.50890071	0.753953	0.383687	FAM81A		chr14-103501947-103502589	0.54951	-0.413204	-0.22706	PPP1R13B		chr7-23298075-23299903	0.582192	0.684302	0.398395	FAM126A		chr16-75260842-75261045	0.739688	-0.437649	-0.323724	TERF2IP														chr16-4561322-4562051	0.509226	0.29751	0.1515	NAGPA								chr2-149199827-149200569	0.44333	0.349382	0.154892	MMADHC		chr12-53531840-53533693	0.450844	-0.24114	-0.108716	HOXC4		chr16-1535782-1535981	0.329133	0.295224	0.097168	TMEM204
chr12-125329189-125330159	0.56980587	0.673185	0.383585	TMEM132B		chr17-266562-267792	0.578348	-0.392481	-0.226991	RPH3AL		chr19-47272660-47275148	0.602545	0.660691	0.398096	C5AR1		chr3-45047238-45047753	0.590774	-0.547232	-0.32329	TMEM158														chr17-29037770-29038904	0.56294	0.267061	0.150339	SPAG5								chr1-203710957-203711951	0.449982	0.343968	0.154779	ZBED6		chr8-132364952-132365480	0.418906	-0.259106	-0.108541	EFR3A		chr5-151014598-151015267	0.365392	0.265722	0.0970927	DCTN4
chr7-7396078-7397086	0.54783082	0.699339	0.383119	C1GALT1		chr7-116316473-116317663	0.536425	-0.421081	-0.225879	TES		chr10-121500797-121501195	0.62672	0.634687	0.397771	ATE1		chr19-10611918-10612179	0.515216	-0.627352	-0.323222	MRPL4														chr3-158164936-158165601	0.567383	0.264356	0.149991	RSRC1								chr2-132402899-132404339	0.59974	0.257133	0.154213	GPR39		chr8-144484162-144484518	0.400689	-0.270375	-0.108336	CYHR1		chr16-1530954-1531328	0.328197	0.295224	0.0968916	TMEM204
chr22-46106742-46107668	0.62814104	0.609883	0.383092	MIRLET7BHG		chr7-130227682-130229450	0.680007	-0.331638	-0.225516	CPA2		chr10-101612734-101613577	0.547666	0.725776	0.397483	FBXW4		chr3-9669777-9670493	0.77313	-0.417646	-0.322895	IRAK2														chr1-109863704-109865448	0.592458	0.252897	0.149831	SORT1								chr19-18966335-18966534	0.442569	0.348407	0.154194	HOMER3		chr3-150931601-150932275	0.503127	-0.215219	-0.108282	MED12L		chr13-110396806-110397258	0.304916	0.316726	0.0965746	COL4A1
chr11-35874446-35875424	0.57761688	0.662977	0.382946	LDLRAD3		chr6-16331205-16332539	0.683861	-0.329439	-0.22529	GMPR		chr9-114785941-114786630	0.820596	0.483727	0.396945	WHRN		chr22-47139505-47140070	0.53193	-0.606682	-0.322713	TBC1D22A														chr1-179296232-179296628	0.686274	0.218253	0.149781	FAM20B								chr7-148589702-148590797	0.589354	0.260918	0.153773	CUL1		chr19-19280372-19281173	0.477998	-0.225962	-0.10801	GATAD2A		chr14-56023127-56024186	0.31494	0.306445	0.0965118	PELI2
chr11-129313115-129314358	0.61510893	0.622382	0.382833	ARHGAP32		chr1-85406981-85408182	0.746709	-0.301444	-0.225091	WDR63		chr1-227917054-227917595	0.664053	0.597596	0.396836	OBSCN		chr5-163884863-163885589	0.696854	-0.462924	-0.32259	NUDCD2														chr13-100530502-100531316	0.596985	0.249967	0.149226	LINC00411								chr8-105598502-105599683	0.402676	0.38096	0.153403	ZFPM2-AS1		chr20-33604331-33605339	0.473138	-0.228081	-0.107914	RALY-AS1		chr3-143134344-143135486	0.34778	0.276277	0.0960835	CHST2
chr3-26375784-26376958	0.72344345	0.528826	0.382576	AC099754.1		chr17-266562-267792	0.578348	-0.388415	-0.224639	DOC2B		chr12-64908998-64909595	0.569812	0.694903	0.395964	TBC1D30		chr21-34671189-34672035	0.663624	-0.485992	-0.322516	RCAN1														chr11-47106637-47107407	0.622819	0.239115	0.148925	LRP4								chr5-168831183-168831760	0.571188	0.268438	0.153329	PANK3		chr14-99188638-99189368	0.527118	-0.204368	-0.107726	CCDC85C		chr16-51137040-51137486	0.300588	0.319207	0.0959496	SALL1
chr4-77800348-77801352	0.58269144	0.656167	0.382343	MRPL1		chr12-12520730-12521564	0.808855	-0.277187	-0.224204	CREBL2		chr20-32179081-32179809	0.623768	0.63445	0.395749	TTLL9		chr14-67059506-67059924	0.512013	-0.628994	-0.322053	EIF2S1														chr4-42569933-42570738	0.581852	0.253654	0.147589	ATP8A1								chr1-198520535-198521087	0.57987	0.263787	0.152962	ATP6V1G3		chr11-33912236-33913047	0.42407	-0.252883	-0.10724	LMO2		chr16-56306002-56307302	0.312886	0.306467	0.0958892	MT1F
chr10-74034228-74035772	0.75022346	0.50809	0.381181	CAMK2G		chr10-12777669-12778477	0.691775	-0.323585	-0.223848	CCDC3		chr2-61463684-61464216	0.578148	0.683682	0.395269	USP34		chr3-9669777-9670493	0.77313	-0.416467	-0.321983	SRGAP3														chr6-43979895-43980678	0.584908	0.251583	0.147153	MRPS18A								chr16-85696888-85697105	0.41752	0.366266	0.152924	LINC00311		chr17-50610196-50610775	0.502217	-0.213481	-0.107214	TOB1		chr10-89521380-89521644	0.31231	0.306496	0.0957217	CH25H
chr10-59318499-59320685	0.7473519	0.509699	0.380925	FAM13C		chr1-156415588-156415876	0.511016	-0.437811	-0.223729	LMNA		chr18-59270905-59272264	0.604389	0.653712	0.395096	CCBE1		chr17-76707888-76708345	0.534132	-0.601602	-0.321335	UBE2O														chr17-67701001-67701494	0.551742	0.266671	0.147133	HELZ								chr17-50610196-50610775	0.502217	0.303645	0.152495	SAMD14		chr3-23404824-23405444	0.521938	-0.205339	-0.107174	UBE2E1		chr17-42436266-42436751	0.300149	0.318902	0.0957181	NAGLU
chr2-162475370-162476181	0.77193297	0.49233	0.380046	GCA		chr12-108690951-108692772	0.627925	-0.356166	-0.223646	ISCU		chr16-68328043-68328987	0.752304	0.524712	0.394743	SLC7A6OS		chr5-150506790-150507393	0.63218	-0.50753	-0.32085	RBM22														chr11-117867838-117868348	0.626329	0.233792	0.146431	FXYD2								chr1-190578049-190578818	0.463334	0.328389	0.152154	LINC01351		chr12-53531840-53533693	0.450844	-0.237518	-0.107083	PCBP2		chr6-1574953-1576075	0.362233	0.263539	0.0954627	FOXCUT
chr9-123522087-123522652	0.55318088	0.686353	0.379677	LHX2		chr12-122088808-122089748	0.531446	-0.420529	-0.223488	ORAI1		chr14-75401101-75401759	0.690995	0.571072	0.394608	JDP2		chr18-50760636-50761041	0.553246	-0.579824	-0.320785	SMAD4														chr7-108454171-108456683	0.559466	0.261548	0.146327	NRCAM								chr2-149884743-149885946	0.434644	0.349382	0.151857	MMADHC		chr22-21707554-21707998	0.45219	-0.236373	-0.106885	MAPK1		chr9-88652090-88652605	0.300759	0.317124	0.0953777	S1PR3
chr12-123261188-123261960	0.55778021	0.680025	0.379304	VPS37B		chrX-13369269-13370176	0.526404	-0.423847	-0.223115	TMSB4X		chr12-124792783-124793411	0.690338	0.570507	0.393842	NCOR2		chr17-4477181-4477759	0.696677	-0.459759	-0.320304	ARRB2														chr22-19868646-19869511	0.548268	0.26606	0.145872	LINC00895								chr4-164081488-164082405	0.449814	0.33533	0.150836	2023-03-01		chr3-50466223-50466444	0.437934	-0.243033	-0.106432	HYAL2		chr17-8681132-8681370	0.312434	0.304378	0.0950978	PIK3R6
chr2-178512070-178512864	0.61485887	0.616234	0.378897	OSBPL6		chr12-120413621-120414556	0.569114	-0.391472	-0.222792	RNF10		chr16-19548696-19549116	0.519682	0.757748	0.393788	CLEC19A		chr17-73536797-73537642	0.664688	-0.481309	-0.31992	FAM104A														chr11-17528934-17530291	0.695156	0.209559	0.145676	ABCC8								chr20-35248651-35249462	0.634832	0.237234	0.150603	TRPC4AP		chr2-72947958-72948544	0.409899	-0.259195	-0.106244	SFXN5		chr10-112208880-112210194	0.393538	0.24156	0.0950628	TECTB
chr2-98253222-98254093	0.54565859	0.694368	0.378888	VWA3B		chr12-41335943-41336549	0.7449	-0.298973	-0.222705	PDZRN4		chr18-59650240-59650771	0.650117	0.605601	0.393711	RAX		chr3-186425794-186426780	0.578283	-0.553033	-0.319809	ETV5														chr1-179296232-179296628	0.686274	0.210832	0.144688	ANGPTL1								chr22-26302366-26303176	0.433426	0.346774	0.150301	MIAT		chr20-3275885-3276890	0.41345	-0.256359	-0.105992	ADAM33		chr11-5366814-5368094	0.382304	0.248608	0.0950439	OR52A1
chr3-136801766-136803053	0.62749793	0.603781	0.378871	NCK1		chr5-142063197-142064860	0.672125	-0.330685	-0.222262	PCDH12		chr4-184937067-184938005	0.533957	0.737309	0.393691	SNX25		chr15-44340099-44340751	0.58814	-0.543612	-0.31972	CASC4														chr1-150181670-150182785	0.60661	0.237872	0.144295	VPS45								chr11-123211228-123211837	0.552933	0.271349	0.150038	GRAMD1B		chr17-50610196-50610775	0.502217	-0.210781	-0.105858	ACSF2		chr3-122986479-122987118	0.324038	0.292851	0.094895	SEMA5B
chr9-123776526-123777495	0.55147582	0.686353	0.378507	LHX2		chr19-6241154-6242258	0.537289	-0.413035	-0.22192	TRIP10		chr9-68806500-68807255	0.652476	0.603305	0.393642	PGM5		chr15-90016556-90017031	0.543135	-0.588152	-0.319446	NGRN														chr16-1545166-1546139	0.546423	0.26389	0.144195	NUBP2								chr11-115112457-115113091	0.434659	0.3449	0.149914	AP000462.2		chr3-171344657-171345509	0.401268	-0.262587	-0.105368	EIF5A2		chr10-73906534-73907261	0.327554	0.289559	0.0948462	PLAU
chr4-17687135-17688673	0.6759687	0.559025	0.377883	FAM184B		chr18-48185792-48187203	0.71671	-0.309395	-0.221747	CTIF		chr21-34365792-34366068	0.52809	0.745284	0.393577	SLC5A3		chr19-38605708-38606505	0.766269	-0.416596	-0.319225	FBXO27														chr8-142471776-142473262	0.539265	0.266665	0.143803	ARC								chr17-42252606-42253486	0.422979	0.353802	0.14965	ACLY		chr15-89490275-89491081	0.503809	-0.207897	-0.104741	ARPIN		chr3-142976491-142977003	0.343005	0.276277	0.0947643	CHST2
chr18-21693066-21693890	0.62843238	0.600989	0.377681	ABHD3		chr10-29057686-29058670	0.609765	-0.362983	-0.221334	BAMBI		chr21-34686884-34687662	0.684304	0.575031	0.393496	CLIC6		chr1-1426779-1427276	0.505301	-0.631642	-0.31917	GNB1														chr20-61369959-61371335	0.532101	0.269146	0.143213	CDH4								chr2-149199827-149200569	0.44333	0.337412	0.149585	KIF5C		chrX-15345890-15346296	0.456385	-0.228975	-0.104501	BMX		chr5-146588410-146589468	0.327034	0.289632	0.0947196	LARS
chr1-60903321-60904820	0.77480571	0.486821	0.377192	NFIA-AS1		chr22-30946747-30948088	0.645489	-0.341369	-0.22035	OSBP2		chr3-58518163-58518548	0.596311	0.658767	0.39283	ACOX2		chr2-9029540-9030244	0.546291	-0.583025	-0.318501	ITGB1BP1														chr15-89389252-89390459	0.556964	0.256603	0.142918	FANCI								chr3-28148833-28149039	0.567657	0.263504	0.14958	CMC1		chr5-54693809-54695046	0.435216	-0.23738	-0.103312	SNX18		chr11-5366814-5368094	0.382304	0.24735	0.0945626	TRIM34
chr10-125104209-125105067	0.57755742	0.652961	0.377123	CTBP2		chr20-46364920-46365852	0.820208	-0.268486	-0.220215	SPATA25		chr6-46263620-46264784	0.598015	0.655366	0.391918	RCAN2		chr22-20207892-20208350	0.656178	-0.48526	-0.318417	DGCR8														chr19-43737871-43739140	0.502549	0.284056	0.142752	PLAUR								chr3-8863706-8864794	0.698536	0.213756	0.149316	SSUH2		chr8-65238207-65239263	0.403749	-0.255748	-0.103258	CYP7B1		chr13-114064262-114065682	0.378562	0.249458	0.0944353	RASA3
chr9-28024265-28025836	0.61839346	0.608673	0.376399	MOB3B		chr16-81326560-81327802	0.73368	-0.300115	-0.220188	BCO1		chr5-112342235-112342877	0.657069	0.59592	0.391561	EPB41L4A		chr10-5667106-5667463	0.602562	-0.528395	-0.31839	PFKFB3														chr5-94323441-94324474	0.62287	0.225922	0.14072	FAM172A								chr3-34014207-34014451	0.481802	0.309514	0.149124	CLASP2		chr11-31823731-31824806	0.410174	-0.25109	-0.10299	RCN1		chr16-19785214-19786208	0.363656	0.259568	0.0943934	GPRC5B
chr5-122353509-122354600	0.52169418	0.721194	0.376243	SNCAIP		chr15-69557059-69558123	0.596246	-0.368626	-0.219792	RPLP1		chr1-42740014-42741500	0.722706	0.541629	0.391439	CLDN19		chr1-44669382-44669658	0.557051	-0.571474	-0.31834	PLK3														chr10-24865369-24867542	0.597053	0.235336	0.140508	ENKUR								chr13-48623769-48624270	0.557709	0.265346	0.147986	LPAR6		chr15-89490275-89491081	0.503809	-0.204004	-0.102779	PEX11A		chr1-24704367-24705698	0.33928	0.277649	0.0942006	CLIC4
chr6-53837609-53838779	0.64198807	0.585964	0.376182	LRRC1		chr1-154485509-154486642	0.586521	-0.374271	-0.219518	RAB13		chr5-134127407-134128324	0.623677	0.626693	0.390854	JADE2		chr17-50501694-50502595	0.60754	-0.523928	-0.318307	RSAD1														chr5-72182725-72183601	0.61573	0.227174	0.139878	MRPS27								chr1-226134763-226135949	0.441643	0.334604	0.147776	H3F3A		chr1-203710957-203711951	0.449982	-0.228317	-0.102739	PRELP		chr15-101091066-101092440	0.30121	0.311614	0.0938611	CHSY1
chr12-19915141-19916417	0.60888412	0.617614	0.376055	PDE3A		chr17-45092659-45093937	0.722446	-0.303568	-0.219312	HEXIM2		chr12-64779529-64782136	0.690313	0.565739	0.390537	MSRB3		chr12-52964746-52965630	0.508044	-0.625801	-0.317935	C12orf10														chr11-129446672-129448009	0.613331	0.227539	0.139557	BARX2								chr1-176857497-176858880	0.474874	0.310461	0.14743	PAPPA2		chr17-19497724-19497972	0.441047	-0.232639	-0.102605	ALDH3A2		chr9-127130923-127131615	0.358276	0.260555	0.0933508	GARNL3
chr6-122832298-122833541	0.69000424	0.544889	0.375975	CLVS2		chr2-23242819-23243695	0.734642	-0.298311	-0.219151	KLHL29		chr1-42745873-42746119	0.656389	0.594326	0.390109	SLC2A1-AS1		chr15-90016556-90017031	0.543135	-0.585257	-0.317874	AP3S2														chr8-142608657-142609492	0.520802	0.266665	0.13888	ARC								chr1-46599041-46599314	0.491304	0.299701	0.147244	PIK3R3		chr11-114243686-114245140	0.474777	-0.215779	-0.102447	RBM7		chr15-59140555-59141282	0.352881	0.264021	0.0931681	FAM81A
chr11-30579289-30579810	0.59429536	0.632335	0.375794	MPPED2		chr19-42351905-42353192	0.699777	-0.312984	-0.219019	RABAC1		chr12-6839867-6841087	0.731283	0.532732	0.389578	P3H3		chr19-46288788-46289572	0.736031	-0.431828	-0.317839	DACT3														chr15-89389252-89390459	0.556964	0.249253	0.138825	TICRR								chr2-231682865-231683591	0.605237	0.24285	0.146982	COPS7B		chr3-138195320-138195812	0.482028	-0.211177	-0.101793	DZIP1L		chr2-219687037-219687643	0.337476	0.275303	0.092908	SLC4A3
chr9-115039236-115040522	0.68478218	0.54786	0.375165	DEC1		chr10-101839358-101841423	0.63279	-0.345573	-0.218675	PPRC1		chr16-77763137-77763531	0.578585	0.673321	0.389573	VAT1L		chr3-184003546-184003992	0.679286	-0.467545	-0.317597	KLHL24														chr2-20549274-20550184	0.609386	0.22623	0.137861	AC012065.4								chr8-63451771-63452387	0.586646	0.250263	0.146815	LINC01289		chr20-33604331-33605339	0.473138	-0.214938	-0.101695	SNTA1		chr20-41738586-41739535	0.351766	0.263985	0.0928613	ZHX3
chr14-30214021-30215381	0.53771844	0.696476	0.374508	PRKD1		chr3-45582429-45583782	0.650685	-0.335944	-0.218593	SLC6A20		chr11-117044990-117045704	0.778403	0.500223	0.389375	SIK3		chr1-42740014-42741500	0.722706	-0.439038	-0.317295	C1orf50														chr15-89389252-89390459	0.556964	0.247294	0.137734	MIR9-3HG								chr1-41341636-41342461	0.44065	0.332121	0.146349	FOXO6		chr13-45768441-45769813	0.465185	-0.218365	-0.10158	TPT1-AS1		chr6-37038315-37039000	0.337747	0.274646	0.0927609	TMEM217
chr17-45092659-45093937	0.72244583	0.518323	0.37446	GFAP		chr12-65015555-65016390	0.678214	-0.321632	-0.218135	WIF1		chr1-63980737-63981201	0.610052	0.637969	0.389195	CACHD1		chr3-186236177-186236842	0.573654	-0.553033	-0.31725	ETV5														chr3-124236045-124237066	0.593852	0.231601	0.137537	UMPS								chr8-132364952-132365480	0.418906	0.348962	0.146182	HHLA1		chr6-19976191-19977034	0.411814	-0.246273	-0.101419	ID4		chr6-40342136-40343094	0.380994	0.24333	0.0927073	LINC00951
chr9-105044161-105045927	0.63952664	0.584873	0.374042	FSD1L		chr3-56727886-56728771	0.582183	-0.374363	-0.217948	IL17RD		chr18-22841655-22842259	0.724715	0.536364	0.388711	RBBP8		chr6-42694967-42695559	0.669041	-0.473919	-0.317071	RPL7L1														chr16-81693185-81693761	0.592881	0.231628	0.137328	PLCG2								chr2-48196047-48196659	0.63242	0.230411	0.145717	FOXN2		chr9-81788970-81790471	0.475059	-0.211608	-0.100526	TLE1		chr12-4026618-4027213	0.394515	0.234926	0.0926818	CCND2
chr12-13727222-13728300	0.70538228	0.530182	0.373981	GRIN2B		chr10-117094785-117095359	0.581653	-0.374583	-0.217877	SHTN1		chr6-43149070-43150660	0.759165	0.511963	0.388664	GTPBP2		chr1-78250953-78251495	0.581154	-0.545559	-0.317054	IFI44L														chr15-75016933-75017780	0.625069	0.218852	0.136798	PPCDC								chr18-57695999-57696687	0.531563	0.272956	0.145093	ATP8B1		chr11-75634475-75635758	0.460124	-0.217415	-0.100038	UVRAG		chr13-110122751-110123825	0.323846	0.286147	0.0926678	RAB20
chr7-43646546-43648947	0.67453005	0.554093	0.373752	STK17A		chr3-141794887-141795861	0.560801	-0.387661	-0.217401	ZBTB38		chr1-43036027-43036848	0.6538	0.594326	0.38857	SLC2A1-AS1		chr12-104222846-104223310	0.64347	-0.492722	-0.317052	C12orf73														chr20-5297986-5299111	0.564268	0.242422	0.136791	CDS2								chr7-3027234-3028933	0.50329	0.288186	0.145041	CARD11		chr19-18966335-18966534	0.442569	-0.225962	-0.100004	GATAD2A		chr3-142976491-142977003	0.343005	0.270094	0.0926436	TRPC1
chr15-89360267-89360799	0.58615332	0.63762	0.373743	RHCG		chr17-65207506-65209340	0.721542	-0.300665	-0.216943	AXIN2		chr21-33939285-33939621	0.548352	0.708222	0.388355	MRPS6		chr14-30362092-30363382	0.670296	-0.473	-0.31705	PRKD1														chr3-196178689-196180171	0.566141	0.241566	0.13676	TFRC								chr8-144484162-144484518	0.400689	0.361888	0.145005	ZNF250		chr4-182643538-182644390	0.415724	-0.239624	-0.0996174	DCTD		chr3-122986479-122987118	0.324038	0.285547	0.0925281	PDIA5
chrX-54498908-54499271	0.54195795	0.688978	0.373397	FAM120C		chr14-105340827-105341564	0.621504	-0.348996	-0.216902	CRIP1		chr6-147528473-147528837	0.525021	0.739362	0.388181	SAMD5		chr12-56596897-56597369	0.576802	-0.549469	-0.316935	ZC3H10														chr6-41638156-41640607	0.547396	0.248888	0.136241	FRS3								chr22-17379760-17381014	0.624756	0.23179	0.144812	ATP6V1E1		chr6-157117563-157117764	0.436543	-0.227591	-0.0993531	ZDHHC14		chr1-25022342-25023268	0.35887	0.257508	0.0924121	RHD
chr12-20526935-20528480	0.60391437	0.617614	0.372986	PDE3A		chr14-58606589-58608016	0.604084	-0.358415	-0.216513	LINC01500		chr9-573626-574387	0.725607	0.534968	0.388177	DMRT3		chr7-108641647-108642548	0.535162	-0.591851	-0.316736	NRCAM														chr1-203152295-203153988	0.660356	0.203787	0.134572	MYOG								chr6-41560174-41561205	0.629515	0.228839	0.144058	FRS3		chr13-45113865-45114064	0.454961	-0.218365	-0.0993475	TPT1-AS1		chr9-6290516-6291116	0.314592	0.293452	0.0923177	IL33
chr13-106512875-106513942	0.66906215	0.557299	0.372868	EFNB2		chrX-149345873-149346952	0.566752	-0.381138	-0.216011	TMEM185A		chr8-91275448-91275977	0.530871	0.730646	0.387879	NECAB1		chr19-47848564-47849408	0.741797	-0.426829	-0.316621	ZNF114														chr2-9967023-9967798	0.527168	0.254352	0.134086	YWHAQ								chr12-76810515-76811275	0.444919	0.322733	0.14359	CSRP2		chr13-23086596-23087572	0.448389	-0.221222	-0.0991935	TNFRSF19		chr19-1252098-1253450	0.40344	0.228681	0.0922591	SBNO2
chr17-21090834-21091406	0.61935343	0.601422	0.372493	DHRS7B		chr12-108637714-108638818	0.543438	-0.397054	-0.215774	CMKLR1		chr6-147441646-147442324	0.524507	0.739362	0.3878	SAMD5		chr10-103123169-103123906	0.693644	-0.456352	-0.316546	PDCD11														chr5-37869866-37870813	0.600263	0.223168	0.133959	GDNF								chr15-88141402-88141797	0.403692	0.354836	0.143244	MRPL46		chr14-23364098-23364914	0.455972	-0.217362	-0.0991112	HAUS4		chr10-13684156-13685438	0.313007	0.294429	0.0921585	SEPHS1
chr2-240154650-240155915	0.84265675	0.441319	0.37188	RNPEPL1		chr16-81136188-81137299	0.619903	-0.348072	-0.215771	C16orf46		chr10-23861240-23861581	0.521994	0.742325	0.387489	KIAA1217		chr7-55546678-55547445	0.522297	-0.606031	-0.316528	MRPS17														chr12-50101534-50102786	0.540124	0.24456	0.132093	AQP2								chr17-78600241-78600773	0.404409	0.353023	0.142766	CYTH1		chr1-227320488-227320762	0.404822	-0.244448	-0.0989578	COQ8A		chr13-94329221-94330068	0.354655	0.259814	0.0921443	SOX21
chr14-56023127-56024186	0.7569748	0.491158	0.371794	PELI2		chr3-49518985-49519793	0.511812	-0.420508	-0.215221	KLHDC8B		chr6-120954116-120954481	0.57079	0.678686	0.387387	GJA1		chr7-73742766-73743589	0.784046	-0.403679	-0.316503	BCL7B														chr8-23922301-23923338	0.540593	0.244197	0.132011	ADAMDEC1								chr7-17094623-17095484	0.49755	0.284258	0.141433	AC073333.1		chr3-124031859-124034559	0.400947	-0.245363	-0.0983776	MYLK		chr5-103010081-103010559	0.38945	0.236559	0.0921279	PAM
chr3-146279586-146280257	0.63015263	0.589639	0.371562	PLSCR1		chr6-166912927-166913512	0.60905	-0.3532	-0.215116	RNASET2		chr15-67926512-67926923	0.537457	0.720379	0.387173	CALML4		chrX-68876790-68877005	0.715978	-0.442033	-0.316486	PJA1														chr10-121216342-121217224	0.542483	0.240823	0.130642	LINC01153								chr1-8577956-8578806	0.554387	0.25506	0.141402	CA6		chr14-23364098-23364914	0.455972	-0.21565	-0.0983304	RBM23		chr8-140629837-140630496	0.42225	0.218106	0.0920953	ERICD
chr6-40290460-40291411	0.71857095	0.517	0.371501	DAAM2		chr17-11736278-11737478	0.707749	-0.303909	-0.215091	DNAH9		chr10-93790278-93791438	0.643682	0.601113	0.386926	LGI1		chr14-74525142-74525640	0.607803	-0.520432	-0.31632	ISCA2														chr1-156429246-156431319	0.649577	0.20078	0.130422	TMEM79								chr5-64212938-64214449	0.557449	0.252396	0.140698	RNF180		chr1-84758806-84759912	0.433888	-0.225795	-0.0979696	SYDE2		chr8-66437352-66438243	0.342222	0.269044	0.092073	ADHFE1
chr18-58100997-58102245	0.66539479	0.558187	0.371415	NEDD4L		chr1-84781813-84782720	0.585852	-0.366585	-0.214765	MCOLN3		chr17-75481260-75481936	0.546474	0.707993	0.3869	KCTD2		chr3-112283341-112283753	0.549977	-0.575112	-0.316298	ABHD10														chr6-41670895-41671817	0.519693	0.248888	0.129346	FRS3								chr8-65238207-65239263	0.403749	0.348103	0.140546	MTFR1		chr2-26887161-26887542	0.441342	-0.221825	-0.0979006	ATRAID		chr14-75867616-75868992	0.307254	0.299643	0.0920664	FLVCR2
chr13-106467808-106469197	0.66641064	0.557299	0.37139	EFNB2		chr15-89360267-89360799	0.586153	-0.366387	-0.214759	RLBP1		chr21-34536037-34536752	0.518699	0.745284	0.386577	SLC5A3		chr19-40603251-40604289	0.559166	-0.564748	-0.315787	SNRPA														chr16-68923237-68924023	0.570549	0.225101	0.128431	TANGO6								chr1-180948163-180949303	0.541907	0.259068	0.140391	CACNA1E		chr14-51253156-51253518	0.45849	-0.212894	-0.0976097	FRMD6-AS2		chr5-158802805-158803281	0.30816	0.298724	0.0920546	EBF1
chr17-72560231-72561288	0.51128356	0.726212	0.3713	SOX9-AS1		chr5-151818313-151819408	0.61903	-0.346701	-0.214618	ATOX1		chr1-111967395-111968244	0.681746	0.566762	0.386388	WNT2B		chr17-44595135-44595760	0.634872	-0.497052	-0.315565	GFAP														chr1-109863704-109865448	0.592458	0.216169	0.128071	CSF1								chr13-106348880-106350484	0.486551	0.288303	0.140274	EFNB2		chr17-19410583-19411995	0.419154	-0.232639	-0.0975115	ALDH3A2		chr20-1877250-1878082	0.384115	0.239631	0.0920459	SIRPB2
chr7-4650168-4651601	0.70050401	0.529667	0.371034	MMD2		chr5-169457860-169458580	0.548791	-0.390898	-0.214522	SLIT3		chr15-74574578-74575630	0.519152	0.743932	0.386213	CCDC33		chr11-120974167-120975267	0.593839	-0.530803	-0.315211	SORL1														chr9-34419461-34420484	0.609694	0.207832	0.126714	NUDT2								chr1-151727885-151728999	0.51539	0.271393	0.139873	MRPL9		chr1-227320488-227320762	0.404822	-0.240539	-0.0973757	PSEN2		chr15-78234336-78235337	0.358694	0.256183	0.0918914	ACSBG1
chr11-115716574-115717489	0.63846802	0.58067	0.370739	AP000462.1		chr1-156399858-156402948	0.751416	-0.285178	-0.214287	INSRR		chr12-6839867-6841087	0.731283	0.527493	0.385747	CD4		chr3-15330968-15331280	0.527202	-0.597774	-0.315148	RBSN														chr15-89398817-89400848	0.510883	0.247294	0.126339	MIR9-3HG								chr1-20430903-20431554	0.582114	0.239963	0.139686	HP1BP3		chr3-126683516-126684724	0.447923	-0.216049	-0.0967734	TXNRD3		chr19-1252098-1253450	0.40344	0.227438	0.0917575	GAMT
chr14-71235639-71236972	0.65379115	0.566263	0.370218	PCNX1		chr10-93990946-93992258	0.723464	-0.295286	-0.213629	LGI1		chr2-159226782-159227359	0.65577	0.588186	0.385715	TANC1		chr2-198040565-198041166	0.558643	-0.562242	-0.314093	RFTN2														chr17-309797-310570	0.597338	0.21139	0.126271	MRM3								chr2-223952088-223952628	0.595831	0.233318	0.139018	MRPL44		chrX-100328340-100329408	0.45446	-0.212249	-0.0964585	PCDH19		chr1-150181670-150182785	0.360953	0.253166	0.091381	BOLA1
chr6-111750768-111751465	0.52131461	0.710009	0.370138	REV3L		chr2-28670454-28671596	0.578652	-0.368267	-0.213098	CLIP4		chr3-74839261-74840021	0.588588	0.654838	0.38543	CNTN3		chr5-150529251-150529932	0.618171	-0.50753	-0.31374	RBM22														chr11-67700177-67701350	0.569478	0.220615	0.125635	CLCF1								chr1-69245975-69247026	0.594384	0.233792	0.138962	LRRC7		chr3-126683516-126684724	0.447923	-0.214151	-0.0959233	ALDH1L1		chr16-1535782-1535981	0.329133	0.277284	0.0912632	NPW
chr2-109345548-109346725	0.64336867	0.574534	0.369637	SH3RF3		chr4-185870038-185870756	0.553165	-0.384149	-0.212498	FAM149A		chr13-33053041-33053945	0.620465	0.621118	0.385381	STARD13		chr1-42740014-42741500	0.722706	-0.434013	-0.313664	YBX1														chr1-109863704-109865448	0.592458	0.210695	0.124828	PSMA5								chr20-53735999-53736376	0.434148	0.31944	0.138685	CYP24A1		chr13-52864672-52865241	0.443043	-0.2158	-0.0956087	CKAP2		chr5-122182170-122183836	0.343727	0.265347	0.0912071	SNCAIP
chr9-27353370-27354433	0.66998145	0.551061	0.369201	C9orf72		chr5-139981801-139983169	0.549066	-0.385874	-0.21187	CXXC5		chr15-74665411-74665865	0.517937	0.743932	0.38531	CCDC33		chr1-155392695-155393445	0.67244	-0.466184	-0.313481	SYT11														chr15-89389252-89390459	0.556964	0.223172	0.124299	HAPLN3								chr11-107712814-107713421	0.488548	0.283088	0.138302	ELMOD1		chr15-79512939-79513268	0.44826	-0.212939	-0.0954518	MTHFS		chr16-1530954-1531328	0.328197	0.277284	0.0910037	NPW
chr1-176958417-176959982	0.7165962	0.514885	0.368965	PAPPA2		chr7-130421029-130422058	0.63857	-0.331638	-0.211774	CPA2		chr12-64608924-64611346	0.554115	0.694903	0.385057	TBC1D30		chr17-49022054-49022764	0.576612	-0.543625	-0.313461	HOXB2														chr17-29037770-29038904	0.56294	0.214676	0.120849	NEK8								chr1-53477796-53478771	0.480006	0.287953	0.138219	GLIS1		chr18-9889039-9889371	0.415509	-0.229218	-0.0952424	RAB31		chr11-35192350-35192555	0.34967	0.259997	0.0909129	PAMR1
chr18-58452425-58453077	0.63907865	0.57684	0.368646	ZNF532		chr12-2902023-2902857	0.567207	-0.372722	-0.211411	TEAD4		chr12-68620721-68621280	0.518705	0.740984	0.384352	MDM1		chr20-50731985-50732657	0.725388	-0.432003	-0.31337	KCNG1														chr2-6325238-6326127	0.505922	0.238523	0.120674	LINC01247								chr10-116244927-116245520	0.626501	0.220519	0.138155	PNLIPRP1		chr4-86620961-86621241	0.43267	-0.218644	-0.0946009	MAPK10		chr2-237700219-237701151	0.31191	0.290671	0.0906633	RAMP1
chr14-51006355-51007566	0.7320165	0.503555	0.368611	TMX1		chr1-119941301-119941797	0.599653	-0.35248	-0.211366	SEC22B		chr6-44002031-44003252	0.750733	0.511963	0.384347	GTPBP2		chr8-18626495-18627551	0.655191	-0.477961	-0.313156	PSD3														chr1-156412472-156414220	0.600263	0.20078	0.120521	TMEM79								chr12-3950768-3951502	0.418895	0.328646	0.137668	PARP11		chrX-100328340-100329408	0.45446	-0.207675	-0.0943797	TSPAN6		chr13-50518744-50519236	0.318721	0.283772	0.0904442	DLEU1
chr16-56231928-56232750	0.51867258	0.709296	0.367893	MT3		chr9-72454525-72455797	0.764325	-0.276145	-0.211065	GDA		chr7-39415380-39415796	0.629053	0.610637	0.384123	VPS41		chr19-58444914-58445445	0.63573	-0.492329	-0.312988	ZNF497														chr10-26291466-26292500	0.595415	0.202185	0.120384	PDSS1								chr16-21089007-21089252	0.456117	0.301502	0.13752	ACSM3		chr4-54929216-54930306	0.419717	-0.222655	-0.0934519	TMEM165		chr20-49938284-49938677	0.374457	0.241477	0.090423	PTGIS
chr19-20134806-20135492	0.59211117	0.620344	0.367313	ZNF93		chr1-23356062-23357554	0.653191	-0.323003	-0.210982	ID3		chr4-26412464-26413249	0.57134	0.672173	0.384039	STIM2		chr1-203086009-203086321	0.559694	-0.557959	-0.312287	BTG2														chr1-2238676-2239487	0.557178	0.215707	0.120187	PEX10								chr12-108667193-108667427	0.486226	0.282786	0.137498	CORO1C		chr1-202247812-202248050	0.450658	-0.205372	-0.0925526	SHISA4		chr14-69334989-69336121	0.346935	0.260532	0.0903878	GALNT16
chr20-20497949-20499109	0.72445389	0.50684	0.367182	RALGAPA2		chrX-54498908-54499271	0.541958	-0.388991	-0.210817	TSR2		chr3-130932961-130934043	0.543965	0.70495	0.383469	ATP2C1		chr5-143032042-143032694	0.624939	-0.49906	-0.311882	ARHGAP26														chr6-43979895-43980678	0.584908	0.205382	0.12013	POLH								chr2-96909327-96909746	0.537164	0.255456	0.137222	ANKRD36		chrX-15345890-15346296	0.456385	-0.200767	-0.0916272	MOSPD2		chr11-61403810-61404527	0.405036	0.2229	0.0902825	SYT7
chr9-27497696-27498741	0.75213426	0.488041	0.367072	EQTN		chr7-130227682-130229450	0.680007	-0.309693	-0.210594	CEP41		chr3-57109726-57111190	0.817119	0.469183	0.383379	IL17RD		chr5-64502125-64502621	0.507248	-0.614786	-0.311849	RNF180														chr19-15303597-15304792	0.533819	0.222613	0.118835	AKAP8L								chr2-149169803-149170444	0.476522	0.287768	0.137128	LYPD6		chr1-24912373-24912647	0.446079	-0.204347	-0.0911551	STPG1		chr1-183039694-183040776	0.300873	0.299817	0.0902069	NPL
chr9-14303159-14304579	0.58000617	0.632791	0.367022	NFIB		chr3-113263920-113265678	0.516227	-0.4074	-0.210311	SIDT1		chr10-93707088-93707305	0.636679	0.601113	0.382717	LGI1		chr2-109541696-109542102	0.573145	-0.544073	-0.311833	SOWAHC														chr4-24165509-24166206	0.51457	0.22863	0.117646	DHX15								chr13-26725240-26725472	0.438758	0.311769	0.136791	CDK8		chr18-984886-986402	0.444147	-0.204837	-0.0909776	COLEC12		chr3-72079722-72080193	0.313058	0.288084	0.0901872	LINC00870
chr5-93421102-93422402	0.67149263	0.546393	0.366899	POU5F2		chr2-166125286-166126461	0.717791	-0.292743	-0.210128	GALNT3		chr6-33443655-33444419	0.713521	0.536208	0.382596	HSD17B8		chr6-33443655-33444419	0.713521	-0.437014	-0.311819	VPS52														chr2-23549549-23550976	0.517994	0.226405	0.117276	MFSD2B								chr3-45453902-45455019	0.58849	0.231905	0.136474	EXOSC7		chr3-50466223-50466444	0.437934	-0.206129	-0.090271	MAPKAPK3		chr17-19316702-19317825	0.386416	0.233352	0.0901709	ALDH3A2
chr2-190159002-190159919	0.64025738	0.572803	0.366741	MSTN		chr3-113263920-113265678	0.516227	-0.406965	-0.210087	USF3		chr9-114785941-114786630	0.820596	0.466174	0.38254	AKNA		chr7-3164119-3164938	0.662363	-0.470556	-0.311679	AMZ1														chr2-119722528-119724036	0.56846	0.205281	0.116694	PTPN4								chr8-108849921-108850682	0.654101	0.208567	0.136424	TRHR		chr5-83714927-83715530	0.417821	-0.215977	-0.0902399	VCAN		chr19-867376-867655	0.353988	0.25411	0.0899519	ARID3A
chr11-35918312-35919709	0.75575767	0.484559	0.366209	PRR5L		chr1-112678101-112678460	0.521602	-0.402642	-0.210019	WNT2B		chr8-69458692-69459033	0.53562	0.713494	0.382162	SULF1		chr1-229131291-229131910	0.609777	-0.510724	-0.311428	URB2														chr11-113590811-113591598	0.534887	0.216146	0.115614	USP28								chr16-85696888-85697105	0.41752	0.326331	0.13625	GINS2		chr17-19497724-19497972	0.441047	-0.204249	-0.0900836	AC007952.4		chr17-71675059-71675445	0.362155	0.248296	0.0899215	CASC17
chr1-156388207-156388845	0.61388818	0.59607	0.36592	BCAN		chr14-99592647-99593300	0.659855	-0.31792	-0.209781	CCDC85C		chr21-38902974-38904142	0.629553	0.606866	0.382055	ETS2		chrX-23286988-23287778	0.557107	-0.559002	-0.311424	SAT1														chr1-156390345-156391471	0.572567	0.20078	0.11496	TMEM79								chr20-33604331-33605339	0.473138	0.285919	0.135279	BPIFB1		chr1-75130757-75131727	0.439064	-0.204948	-0.0899855	ERICH3		chr2-45860103-45861159	0.404428	0.222083	0.0898164	PRKCE
chr11-34631277-34632968	0.55131189	0.66363	0.365867	ABTB2		chr2-33334961-33335922	0.560053	-0.374373	-0.209669	RASGRP3		chr1-42745873-42746119	0.656389	0.582001	0.382019	CCDC30		chr17-48802094-48802528	0.572689	-0.543625	-0.311328	HOXB2														chr5-43191600-43194392	0.526747	0.206064	0.108544	NIM1K								chr2-29734001-29734263	0.539971	0.250472	0.135247	LBH		chr14-62097677-62098112	0.413944	-0.215379	-0.0891548	HIF1A-AS1		chr3-127612407-127613691	0.389661	0.23008	0.0896531	MGLL
chr1-164800929-164802500	0.60419721	0.605313	0.365728	PBX1		chr11-35918312-35919709	0.755758	-0.277371	-0.209626	PAMR1		chr17-75524743-75526479	0.605126	0.631181	0.381944	LLGL2		chr1-10679471-10679862	0.529759	-0.587563	-0.311266	KIF1B														chr1-156247674-156248425	0.508517	0.20078	0.1021	TMEM79								chr3-115698954-115699921	0.461063	0.293135	0.135154	GAP43		chr11-31823731-31824806	0.410174	-0.216062	-0.088623	IMMP1L		chr11-76763577-76763999	0.431212	0.207774	0.0895946	LRRC32
chr10-78176456-78178131	0.82317002	0.443997	0.365485	DLG5		chr19-44344928-44346827	0.684384	-0.306097	-0.209488	ZNF224		chr15-100230595-100231727	0.721652	0.529251	0.381935	SPATA41		chr11-122950716-122952745	0.598447	-0.520095	-0.31125	UBASH3B																										chr9-38213796-38214904	0.59713	0.226249	0.1351	EXOSC3		chr9-81649547-81649790	0.418071	-0.211608	-0.0884671	TLE1		chr13-30847710-30848260	0.327709	0.273199	0.0895298	MEDAG
chr13-95099718-95101361	0.56066846	0.651385	0.365211	LINC00391		chr1-3215558-3215961	0.583734	-0.358843	-0.209469	TPRG1L		chr19-40603251-40604289	0.559166	0.682807	0.381802	AKT2		chr10-33034713-33035471	0.611441	-0.508662	-0.311016	NRP1																										chr4-6367338-6368012	0.549117	0.243793	0.133871	C4orf50		chr14-99806619-99807278	0.425076	-0.204368	-0.0868719	CCDC85C		chr5-56123498-56124229	0.374054	0.239342	0.0895267	IL6ST
chr4-169039187-169039698	0.51089235	0.714564	0.365065	SH3RF1		chr8-125253934-125255275	0.522289	-0.400609	-0.209234	TRIB1		chr2-21328089-21328504	0.629064	0.606832	0.381736	AC018742.1		chr2-117726002-117727008	0.637711	-0.487611	-0.310955	INSIG2																										chr1-198298542-198298993	0.506799	0.263787	0.133687	ATP6V1G3		chr8-144484162-144484518	0.400689	-0.215365	-0.0862944	DGAT1		chr1-108816076-108817343	0.345375	0.259198	0.0895206	TAF13
chr12-97074913-97076568	0.59369005	0.614505	0.364825	NEDD1		chr8-38488309-38489011	0.736347	-0.284054	-0.209162	C8orf86		chr15-40991305-40991710	0.578323	0.660045	0.381719	GCHFR		chr17-9814129-9814756	0.656512	-0.473009	-0.310536	STX8																										chr6-41670895-41671817	0.583215	0.228839	0.133463	FRS3		chr17-78600241-78600773	0.404409	-0.212658	-0.0860009	ENGASE		chr16-56211350-56212599	0.382485	0.233323	0.0892424	MT3
chr6-111685472-111687001	0.51360474	0.710009	0.364664	REV3L		chr2-218015191-218016609	0.815112	-0.256065	-0.208722	CTDSP1		chr3-73404202-73405093	0.660303	0.57805	0.381688	PDZRN3		chr11-117044990-117045704	0.778403	-0.398293	-0.310032	BUD13																										chr17-72915478-72916173	0.542698	0.245691	0.133336	C17orf80		chr1-227320488-227320762	0.404822	-0.212272	-0.0859322	JMJD4		chr20-45157659-45158518	0.352324	0.252812	0.0890719	PABPC1L
chr1-109088956-109089633	0.53003201	0.687698	0.364502	PSRC1		chr9-34501754-34503225	0.750211	-0.277746	-0.208368	DCTN3		chr21-34671189-34672035	0.663624	0.575031	0.381605	CLIC6		chr2-236735389-236736233	0.560095	-0.553462	-0.309991	COPS8																										chr1-25754487-25754998	0.413052	0.322795	0.133331	SLC30A2		chr17-19410583-19411995	0.419154	-0.204249	-0.0856118	AC007952.4		chr3-143536501-143537397	0.322326	0.276277	0.0890513	CHST2
chr22-46106742-46107668	0.62814104	0.580096	0.364382	ATXN10		chr18-35165723-35166167	0.529243	-0.393652	-0.208337	INO80C		chr19-1372952-1374149	0.658061	0.579774	0.381527	ABCA7		chr3-9669777-9670493	0.77313	-0.400813	-0.309881	CAMK1																										chr15-26521119-26522297	0.467763	0.284307	0.132988	GABRB3		chr3-24012575-24013423	0.41192	-0.205339	-0.0845831	UBE2E1		chr18-68494723-68495207	0.313621	0.283488	0.088908	TMX3
chr7-55774084-55775373	0.59333028	0.613653	0.364099	VOPP1		chr5-169144806-169145312	0.532054	-0.390898	-0.207979	SLIT3		chr7-74569034-74569788	0.508053	0.750936	0.381516	GTF2IRD1		chr9-128723598-128724505	0.653502	-0.472449	-0.308746	LRRC8A																										chr3-150931601-150932275	0.503127	0.263208	0.132427	EIF2A		chr8-22775221-22775831	0.408289	-0.203766	-0.0831957	TNFRSF10B		chr19-48568165-48568844	0.35267	0.251956	0.0888572	GYS1
chr9-6723387-6724361	0.55577982	0.655063	0.364071	GLDC		chr12-6924098-6926174	0.555312	-0.374462	-0.207943	TAPBPL		chr7-74044531-74045209	0.507763	0.750936	0.381298	GTF2IRD1		chr11-72705867-72706346	0.668588	-0.461732	-0.308709	CLPB																										chr1-150798243-150799387	0.569153	0.232388	0.132264	ENSA		chr14-74968784-74969320	0.408914	-0.200097	-0.0818225	NPC2		chr21-46049137-46049662	0.336928	0.262281	0.0883699	COL6A2
chr2-104834425-104834807	0.59975725	0.606998	0.364051	LINC01159		chr2-222733547-222734935	0.67253	-0.308282	-0.207329	SGPP2		chr1-211741753-211742414	0.603665	0.631529	0.381232	LPGAT1		chr20-57243505-57244953	0.543052	-0.568402	-0.308672	RAE1																										chr1-25754487-25754998	0.413052	0.318192	0.13143	CNKSR1								chr16-66741102-66742171	0.351612	0.2506	0.088114	CMTM3
chr11-35439811-35440652	0.50473494	0.720975	0.363901	SLC1A2		chr17-28967557-28968831	0.55649	-0.371925	-0.206973	UNC119		chr5-145837760-145838550	0.739589	0.515445	0.381218	SH3RF2		chr9-137194318-137194787	0.554687	-0.555795	-0.308292	TMEM203																										chr2-149199827-149200569	0.44333	0.294437	0.130533	LYPD6B								chr12-4700379-4701653	0.374798	0.234926	0.0880499	CCND2
chr12-24080866-24082250	0.52346931	0.694398	0.363496	SOX5		chr2-221895424-221897082	0.586395	-0.352943	-0.206964	EPHA4		chr16-19393357-19394110	0.66363	0.574221	0.38107	SYT17		chr12-49578537-49579056	0.578167	-0.53301	-0.308169	TUBA1A																										chr12-76957195-76957637	0.404283	0.322733	0.130476	CSRP2								chr4-25173040-25173896	0.348542	0.252018	0.0878388	ANAPC4
chr10-24375217-24376110	0.52756081	0.68885	0.36341	ARHGAP21		chr11-19474812-19475775	0.673013	-0.306345	-0.206174	CSRP3		chr8-94739635-94740199	0.690412	0.551548	0.380795	FSBP		chr5-146307591-146308193	0.593061	-0.519541	-0.30812	PLAC8L1																										chr8-129697018-129698135	0.446151	0.292017	0.130284	FAM49B								chr3-125185590-125186843	0.336811	0.259935	0.0875492	ITGB5
chr12-12520730-12521564	0.80885536	0.449233	0.363365	BCL2L14		chr6-11213850-11215239	0.656042	-0.3142	-0.206129	TMEM14C		chr2-42060571-42061515	0.706918	0.538325	0.380552	KCNG3		chr19-10946874-10947637	0.768953	-0.400147	-0.307694	SWSAP1																										chr1-48920555-48921238	0.415507	0.313265	0.130164	BEND5								chr6-57242547-57242894	0.343554	0.254246	0.0873472	DST
chr11-46976598-46978230	0.68542785	0.529328	0.362816	DDB2		chr11-78099700-78101363	0.65218	-0.315671	-0.205874	NARS2		chr15-72583972-72584437	0.730866	0.520622	0.380505	PKM		chr3-66362411-66363343	0.5601	-0.549251	-0.307635	SLC25A26																										chr2-148601242-148602032	0.439897	0.294437	0.129522	LYPD6B								chr21-45886758-45887896	0.322406	0.270839	0.08732	LSS
chr22-25923600-25924650	0.64463143	0.56278	0.362786	SEZ6L		chr15-93302005-93302898	0.707104	-0.290869	-0.205674	FAM174B		chr10-121680693-121682361	0.599306	0.634687	0.380372	ATE1		chr7-151059296-151061175	0.693008	-0.443292	-0.307205	FASTK																										chr15-37055609-37057497	0.444203	0.291339	0.129413	MEIS2								chr3-11307834-11308290	0.328723	0.265439	0.0872558	VGLL4
chr17-45092659-45093937	0.72244583	0.501984	0.362657	KIF18B		chr3-133374604-133375972	0.595501	-0.345201	-0.205567	CDV3		chr9-573626-574387	0.725607	0.52391	0.380153	KANK1		chr5-135149853-135151012	0.625476	-0.491097	-0.307169	DDX46																										chr9-90523810-90524422	0.514083	0.251079	0.129076	DIRAS2								chr14-24179735-24180552	0.413475	0.210099	0.0868706	PSME2
chr11-46976598-46978230	0.68542785	0.528738	0.362412	LRP4		chr1-2530045-2530665	0.687926	-0.298146	-0.205103	TNFRSF14		chr1-61853416-61854363	0.580886	0.653249	0.379463	PATJ		chr18-50666216-50667017	0.529669	-0.579824	-0.307115	SMAD4																										chr19-35056376-35056698	0.442562	0.29052	0.128573	ZNF30								chr8-17596648-17596921	0.330647	0.262619	0.0868342	PDGFRL
chr14-55101986-55103520	0.64752559	0.559547	0.362321	SOCS4		chr4-157501739-157503024	0.613298	-0.334322	-0.205039	GLRB		chr14-92376522-92376780	0.508446	0.745861	0.37923	LGMN		chr1-27010743-27011346	0.569976	-0.53879	-0.307098	ZDHHC18																										chr2-178804064-178804593	0.40919	0.312982	0.128069	SESTD1								chr19-867376-867655	0.353988	0.244614	0.0865905	MADCAM1
chrX-136754454-136755404	0.59667569	0.606926	0.362138	ARHGEF6		chr8-55892512-55893929	0.581867	-0.352036	-0.204838	RPS20		chr12-69662765-69663178	0.536079	0.707252	0.379143	MYRFL		chr12-20189350-20190135	0.504268	-0.608864	-0.307031	PDE3A																										chr8-78461601-78462275	0.408717	0.312809	0.12785	IL7								chr7-152753848-152754802	0.320052	0.270287	0.0865059	ACTR3B
chr2-26001442-26002709	0.68747996	0.525901	0.361546	GAREM2		chr7-127948906-127950473	0.700423	-0.292433	-0.204827	IMPDH1		chr20-50738449-50739091	0.512552	0.739319	0.37894	PARD6B		chr6-8632853-8634093	0.687345	-0.445819	-0.306431	HULC																										chr1-228490435-228490935	0.572802	0.223135	0.127812	TRIM11								chr11-5366814-5368094	0.382304	0.226022	0.0864091	TRIM22
chr22-26267578-26268253	0.64200573	0.56278	0.361308	SEZ6L		chr16-1681044-1681267	0.51178	-0.399866	-0.204644	SLC9A3R2		chr16-19227152-19228303	0.659775	0.574221	0.378856	SYT17		chr19-38605708-38606505	0.766269	-0.399892	-0.306425	KCNK6																										chr1-190578049-190578818	0.463334	0.27555	0.127672	BRINP3								chr18-34817524-34818475	0.412722	0.209159	0.0863246	DTNA
chr18-13135945-13137274	0.51454954	0.702092	0.361261	CEP192		chr6-132445929-132446924	0.778681	-0.261924	-0.203955	RPS12		chr20-50817798-50818754	0.512372	0.739319	0.378806	PARD6B		chr2-218374849-218375651	0.578239	-0.52964	-0.306259	PLCD4																										chr9-113618612-113619266	0.5011	0.253431	0.126994	POLE3								chr4-2141421-2142949	0.398721	0.216343	0.0862603	MXD4
chr9-3862288-3864215	0.70585029	0.511801	0.361255	RFX3		chr17-77941843-77942822	0.579489	-0.351826	-0.203879	TNRC6C		chr16-4947986-4948336	0.662054	0.572166	0.378805	PPL		chr15-44340099-44340751	0.58814	-0.519802	-0.305716	FRMD5																										chr15-89490275-89491081	0.503809	0.251834	0.126876	POLG								chr6-42251514-42252310	0.368016	0.234243	0.086205	TRERF1
chr15-45371533-45372763	0.7906285	0.456537	0.360951	SPATA5L1		chr3-23991084-23992655	0.637456	-0.319756	-0.203831	RPL15		chr12-3149614-3150356	0.596072	0.635492	0.378799	TSPAN9		chr1-31364452-31365256	0.580193	-0.526678	-0.305575	ZCCHC17																										chr14-30214021-30215381	0.530483	0.239145	0.126863	PRKD1								chr1-156247674-156248425	0.31272	0.275414	0.0861275	PAQR6
chr6-98365755-98367078	0.54173053	0.665534	0.36054	POU3F2		chr6-112033555-112034412	0.601068	-0.339073	-0.203806	RFPL4B		chr15-74486849-74487245	0.509015	0.743932	0.378672	CCDC33		chr8-22318464-22319241	0.619333	-0.492971	-0.305313	BIN3																										chr2-201108321-201108731	0.532569	0.237323	0.126391	CLK1								chr16-11682621-11682847	0.331203	0.259307	0.0858832	GSPT1
chr12-4044767-4046811	0.68561802	0.525787	0.360489	RAD51AP1		chr11-14542180-14542686	0.567462	-0.358284	-0.203312	CALCB		chr21-33858421-33859239	0.508008	0.745284	0.37861	SLC5A3		chr15-74565410-74566032	0.659953	-0.461372	-0.304484	CSK																										chr20-3275885-3276890	0.41345	0.305252	0.126206	SLC4A11								chr12-1373755-1374659	0.319983	0.268197	0.0858187	ADIPOR2
chr6-98633568-98634333	0.54158905	0.665534	0.360446	POU3F2		chr9-98551533-98553045	0.592347	-0.34302	-0.203187	TBC1D2		chr2-218374849-218375651	0.578239	0.654166	0.378264	CYP27A1		chr6-10302243-10302811	0.522094	-0.583122	-0.304444	PAK1IP1																										chr17-4527069-4527907	0.415681	0.302463	0.125728	CAMTA2								chr20-63698871-63699308	0.321655	0.266414	0.0856935	BIRC7
chr11-112513988-112514699	0.61533688	0.584731	0.359807	NCAM1		chr15-64635351-64636816	0.603524	-0.336347	-0.202993	PPIB		chr15-67077686-67078162	0.556066	0.680223	0.378249	SMAD6		chr1-201941406-201941981	0.542474	-0.561046	-0.304353	PHLDA3																										chr9-98590052-98590496	0.483603	0.259689	0.125586	CORO2A								chr11-131609163-131610408	0.315836	0.270743	0.0855103	NTM
chr12-77318444-77319624	0.61998454	0.579607	0.359348	NAV3		chr4-38286818-38288076	0.727074	-0.27838	-0.202403	KLF3		chr1-26833592-26834367	0.67707	0.558353	0.378044	WDTC1		chr19-51046755-51047451	0.582735	-0.521726	-0.304028	CTU1																										chr17-19497724-19497972	0.441047	0.284523	0.125488	AC004448.2								chr1-24294749-24295331	0.307773	0.277649	0.0854527	CLIC4
chr3-45666622-45668361	0.57000325	0.630112	0.359166	LARS2		chr10-14348301-14349483	0.702251	-0.28802	-0.202263	HSPA14		chr14-23358139-23358755	0.675787	0.559048	0.377797	AP1G2		chr11-109490960-109491523	0.606787	-0.500912	-0.303947	C11orf87																										chr3-45436969-45437722	0.551093	0.227667	0.125466	CLEC3B								chr8-104365013-104366344	0.358113	0.237232	0.084956	LRP12
chr2-147373582-147374882	0.57756262	0.62167	0.359054	ACVR2A		chr22-26272792-26273721	0.751969	-0.268209	-0.201684	SRRD		chr12-44618983-44619668	0.627303	0.602048	0.377667	NELL2		chr5-127425005-127425398	0.549154	-0.553183	-0.303783	MARCH3																										chr1-176552399-176553663	0.402657	0.310461	0.125009	PAPPA2								chr1-15696657-15697589	0.352161	0.240832	0.0848116	PLEKHM2
chr2-173019695-173020782	0.56956777	0.629852	0.358744	CDCA7		chr1-2530045-2530665	0.687926	-0.292779	-0.20141	FAAP20		chr17-19578177-19578948	0.738561	0.511284	0.377614	AC007952.4		chr3-57109726-57111190	0.817119	-0.371533	-0.303587	APPL1																										chr1-150798243-150799387	0.569153	0.219086	0.124693	PSMD4								chr22-36156559-36157360	0.339405	0.249841	0.0847973	RBFOX2
chr18-44996887-44998206	0.5654914	0.634347	0.358718	SLC14A2		chr11-57982592-57983691	0.754894	-0.266616	-0.201266	BTBD18		chr3-51961936-51962555	0.741035	0.509514	0.377567	NISCH		chr18-23299876-23300869	0.774229	-0.391905	-0.303424	ANKRD29																										chr11-107712814-107713421	0.488548	0.254225	0.124201	RAB39A								chr6-1574010-1574782	0.372778	0.227454	0.0847897	FOXQ1
chr12-102966218-102966839	0.57181284	0.627114	0.358592	ASCL1		chr9-128575130-128575912	0.591328	-0.339449	-0.200726	PTGES2		chr16-68298665-68300125	0.719535	0.524712	0.377548	SLC7A6OS		chr16-66905308-66906111	0.702341	-0.431525	-0.303077	CMTM3																										chr15-26521119-26522297	0.467763	0.265464	0.124174	AC009878.2								chr19-48724832-48725414	0.371046	0.228481	0.084777	FTL
chr1-155195770-155196630	0.60885563	0.588328	0.358207	KCNN3		chr5-139414490-139415837	0.749807	-0.267154	-0.200314	TMEM173		chr4-44714157-44714919	0.586954	0.640634	0.376023	KCTD8		chr14-75401101-75401759	0.690995	-0.438277	-0.302847	EIF2B2																										chr2-196514988-196515501	0.564296	0.219377	0.123793	HECW2								chr19-48724832-48725414	0.371046	0.228365	0.0847338	TULP2
chr11-115268971-115269691	0.61605065	0.58067	0.357722	AP000462.1		chr10-70462136-70463029	0.590727	-0.339073	-0.200299	PRF1		chr10-116926068-116926946	0.622721	0.603472	0.375795	PDZD8		chr6-68984780-68985187	0.507137	-0.596542	-0.302528	ADGRB3																										chr3-134878596-134879221	0.5667	0.21807	0.123581	CEP63								chr10-58589961-58590497	0.332239	0.254431	0.0845319	BICC1
chr20-56924408-56926109	0.79259236	0.451296	0.357694	RAE1		chr10-70462136-70463029	0.590727	-0.339073	-0.200299	TBATA		chr7-23298075-23299903	0.582192	0.645476	0.375791	GPNMB		chr11-637910-639337	0.694169	-0.435623	-0.302396	TALDO1																										chr2-132788907-132789363	0.480418	0.257133	0.123531	GPR39								chr15-39472647-39473267	0.300391	0.281297	0.0844989	THBS1
chr13-22880401-22881570	0.65622799	0.544049	0.35702	LINC00621		chr16-57965714-57966713	0.644526	-0.310588	-0.200182	DRC7		chr16-68328043-68328987	0.752304	0.499281	0.375611	PLA2G15		chr20-34403032-34403787	0.607682	-0.497518	-0.302333	RALY																										chr20-14313404-14313964	0.508337	0.242951	0.123501	MACROD2								chr1-36824035-36824782	0.337902	0.249816	0.0844134	EVA1B
chr4-17687135-17688673	0.6759687	0.528079	0.356965	NCAPG		chr16-23298252-23298934	0.583632	-0.342116	-0.19967	HS3ST2		chr2-38862265-38863695	0.570615	0.658076	0.375508	GALM		chr15-58934639-58934894	0.565793	-0.534307	-0.302307	FAM81A																										chr1-245591657-245592280	0.456367	0.268309	0.122447	KIF26B								chr1-150181670-150182785	0.360953	0.233737	0.0843682	ADAMTSL4-AS1
chr13-95127558-95128679	0.54784331	0.651385	0.356857	LINC00391		chr9-99564872-99566050	0.728326	-0.273902	-0.19949	SEC61B		chr2-223836904-223838095	0.540656	0.693734	0.375071	AP1S3		chr19-46288788-46289572	0.736031	-0.410609	-0.302221	MYPOP																										chr11-96178244-96179191	0.600906	0.202669	0.121785	CCDC82								chr15-64865919-64866537	0.310851	0.27092	0.0842156	PLEKHO2
chr18-58452425-58453077	0.63907865	0.558187	0.356725	NEDD4L		chr14-90620232-90621086	0.630788	-0.315485	-0.199004	NRDE2		chr1-211359775-211360704	0.510471	0.7344	0.37489	TRAF5		chr16-66905308-66906111	0.702341	-0.430247	-0.30218	CBFB																										chr17-42252606-42253486	0.422979	0.286015	0.120978	MLX								chr5-36689257-36689525	0.317831	0.264228	0.0839797	SLC1A3
chr3-182364340-182365665	0.67476352	0.528362	0.356519	ATP11B		chr7-23230245-23231503	0.721168	-0.275894	-0.198966	MALSU1		chr10-5667106-5667463	0.602562	0.621072	0.374234	NET1		chr8-37915544-37916463	0.670215	-0.45059	-0.301992	BRF2																										chr17-73403239-73403570	0.492379	0.245691	0.120973	C17orf80								chr9-133788672-133789731	0.323213	0.259675	0.0839303	ADAMTSL2
chr14-71235639-71236972	0.65379115	0.544105	0.355731	SIPA1L1		chr22-46437587-46438679	0.652915	-0.304601	-0.198879	CERK		chr10-44913335-44914061	0.809378	0.462335	0.374204	TMEM72		chr4-6150042-6150563	0.585689	-0.515401	-0.301865	EVC																										chr7-153943408-153944235	0.413969	0.290872	0.120412	DPP6								chr1-150162131-150163710	0.359048	0.233737	0.0839229	ADAMTSL4-AS1
chr11-35918312-35919709	0.75575767	0.470511	0.355593	TRIM44		chr20-46364920-46365852	0.820208	-0.242354	-0.198781	SLC2A10		chr3-64462328-64463038	0.768825	0.48663	0.374133	PRICKLE2		chr7-108010356-108011261	0.667741	-0.452033	-0.301841	LAMB4																										chr2-165462320-165463162	0.482968	0.247801	0.11968	SCN3A								chr1-109283965-109284567	0.37737	0.222345	0.0839062	CELSR2
chr9-14314049-14317115	0.56171877	0.632791	0.35545	NFIB		chr3-56727886-56728771	0.582183	-0.340515	-0.198242	ERC2		chr21-34365792-34366068	0.52809	0.708222	0.374005	MRPS6		chr3-142629390-142629962	0.567707	-0.531428	-0.301696	TRPC1																										chr17-19410583-19411995	0.419154	0.284523	0.119259	AC004448.2								chr16-1535782-1535981	0.329133	0.254838	0.0838756	TELO2
chr19-13091249-13092920	0.7115016	0.499386	0.355314	IER2		chr1-28163316-28164199	0.622932	-0.318234	-0.198238	RCC1		chr2-47036148-47036550	0.853183	0.438276	0.373929	TTC7A		chr9-136283141-136284041	0.516138	-0.584135	-0.301494	NOTCH1																										chr2-23645214-23645669	0.412509	0.289006	0.119218	UBXN2A								chr21-46191186-46191445	0.309528	0.270839	0.0838322	LSS
chr8-8860054-8860971	0.58560065	0.606729	0.355301	MFHAS1		chr2-26912027-26914380	0.51832	-0.382081	-0.19804	EMILIN1		chr6-33443655-33444419	0.713521	0.523757	0.373712	ZBTB9		chr8-98153191-98154345	0.750414	-0.401699	-0.30144	RPL30																										chr17-19489350-19489992	0.41739	0.284523	0.118757	AC004448.2								chr10-69734016-69734215	0.306305	0.27368	0.0838298	SAR1A
chr6-136956705-136957428	0.60177113	0.590408	0.355291	PEX7		chr17-4827073-4827759	0.684928	-0.288994	-0.19794	KIF1C		chr15-67048103-67048677	0.51243	0.729258	0.373694	SMAD3		chr21-39867166-39867674	0.766144	-0.393293	-0.301319	SH3BGR																										chr2-53544986-53546746	0.455065	0.260613	0.118596	CHAC2								chr16-1530954-1531328	0.328197	0.254838	0.0836371	TELO2
chr19-20134806-20135492	0.59211117	0.599517	0.354981	ZNF486		chr1-156399858-156402948	0.751416	-0.263073	-0.197677	PRCC		chr7-801819-802643	0.80113	0.466072	0.373385	PRKAR1B		chr3-45636716-45637247	0.550546	-0.547232	-0.301277	TMEM158																										chr5-74431961-74432574	0.480662	0.245106	0.117813	NSA2								chr13-110396806-110397258	0.304916	0.27419	0.0836047	LINC00346
chr1-109088956-109089633	0.53003201	0.669711	0.354968	GPSM2		chr17-57313019-57313708	0.524107	-0.376944	-0.197559	SCPEP1		chr2-21291357-21291845	0.615057	0.606832	0.373236	AC018742.1		chr3-179709053-179709615	0.600447	-0.501611	-0.301191	ZNF639																										chr19-18992796-18993352	0.522793	0.225268	0.117769	ARMC6								chr2-212926795-212927324	0.335288	0.24921	0.083557	IKZF2
chr20-41221962-41223444	0.74008836	0.479399	0.354798	CHD6		chr17-68803110-68803917	0.624463	-0.315939	-0.197292	ABCA6		chr15-57205245-57206254	0.610659	0.610188	0.372617	CGNL1		chr2-134341285-134342420	0.575732	-0.522192	-0.300643	TMEM163																										chr3-115380975-115381937	0.401266	0.293135	0.117625	GAP43								chr11-82559144-82559921	0.343827	0.241946	0.0831875	FAM181B
chr15-89367343-89367782	0.50042521	0.708962	0.354782	MIR9-3HG		chr6-129992721-129993367	0.514751	-0.382866	-0.19708	SAMD3		chr2-240334325-240334807	0.521642	0.714182	0.372547	AC124861.1		chr19-32668908-32669576	0.521389	-0.57631	-0.300481	FAAP24																										chr11-123231792-123232243	0.432632	0.271349	0.117394	GRAMD1B								chr16-88718764-88719668	0.316401	0.262768	0.08314	MVD
chr20-56634527-56635302	0.56960427	0.621734	0.354142	TFAP2C		chr1-173530574-173531641	0.724818	-0.271689	-0.196925	PRDX6		chr14-92380021-92380477	0.640242	0.581707	0.372434	SLC24A4		chr12-104222846-104223310	0.64347	-0.466506	-0.300183	TDG																										chr10-96233584-96234250	0.441614	0.263874	0.11653	CCNJ								chr2-217478925-217479921	0.384183	0.216102	0.0830227	DIRC3-AS1
chr19-13091249-13092920	0.7115016	0.49662	0.353346	NFIX		chr18-21693066-21693890	0.628432	-0.312729	-0.196529	ESCO1		chr10-101529179-101530179	0.512969	0.725776	0.372301	FBXW4		chr5-112342235-112342877	0.657069	-0.455208	-0.299103	APC																										chr11-45048884-45049650	0.520983	0.22317	0.116268	TSPAN18								chr5-172412681-172413161	0.328512	0.252275	0.0828755	ERGIC1
chr8-85132771-85133982	0.64554867	0.547089	0.353173	LRRCC1		chr2-221551844-221552662	0.55581	-0.352943	-0.196169	EPHA4		chr3-108228176-108228390	0.58266	0.638944	0.372287	IFT57		chr3-123085504-123085854	0.677887	-0.440673	-0.298727	ADCY5																										chr13-45113865-45114064	0.454961	0.255167	0.116091	SLC25A30								chr10-69848028-69848227	0.302422	0.27368	0.0827671	SAR1A
chr16-57965714-57966713	0.64452576	0.547869	0.353116	MMP15		chr9-128381935-128384130	0.598241	-0.327834	-0.196124	C9orf16		chr15-57381876-57382622	0.737839	0.5045	0.372239	ZNF280D		chr19-2446226-2446627	0.630265	-0.473548	-0.298461	ZNF77																										chr9-38251062-38251800	0.548418	0.210673	0.115537	DCAF10								chr11-115716574-115717489	0.344802	0.240015	0.0827574	AP000462.1
chr8-129627971-129629064	0.77592056	0.45492	0.352982	FAM49B		chr8-60875533-60876090	0.512337	-0.382432	-0.195934	CLVS1		chr11-2703361-2703665	0.619419	0.600918	0.37222	ASCL2		chr18-59270905-59272264	0.604389	-0.493361	-0.298182	SEC11C																										chr10-78059825-78060764	0.412932	0.277546	0.114608	RPS24								chr20-1877250-1878082	0.384115	0.21538	0.0827309	FKBP1A
chr18-27661240-27662284	0.55989383	0.629636	0.352529	CHST9		chr20-37267327-37268510	0.749936	-0.261118	-0.195822	DSN1		chr2-200050403-200051847	0.593503	0.627115	0.372195	SPATS2L		chr3-122760466-122761366	0.611247	-0.487784	-0.298157	DTX3L																										chr3-107382243-107383208	0.498333	0.229612	0.114423	DUBR								chr7-159108670-159109290	0.308883	0.267592	0.0826544	LINC00689
chr11-92783974-92785128	0.80029143	0.440366	0.352421	FAT3		chr19-44344928-44346827	0.684384	-0.285554	-0.195428	NECTIN2		chr19-46288788-46289572	0.736031	0.505677	0.372194	FKRP		chr2-118477040-118477593	0.611065	-0.487611	-0.297962	INSIG2																										chr2-148601242-148602032	0.439897	0.259357	0.11409	EPC2								chr14-88311327-88312562	0.358223	0.230628	0.0826162	KCNK10
chr2-163247109-163249118	0.53114987	0.663172	0.352243	KCNH7		chr12-41333462-41334672	0.65352	-0.298973	-0.195385	PDZRN4		chr6-37881237-37881990	0.609762	0.610242	0.372102	ZFAND3		chr1-42740014-42741500	0.722706	-0.412054	-0.297793	ZNF691																										chr10-92377957-92378230	0.515067	0.22004	0.113335	KIF11								chr16-56306002-56307302	0.312886	0.263875	0.0825631	GNAO1
chr11-112902280-112903886	0.60194349	0.584731	0.351975	NCAM1		chr3-28684627-28685699	0.602486	-0.323951	-0.195176	AZI2		chr15-31101651-31102722	0.664162	0.559217	0.371411	TRPM1		chr1-229131291-229131910	0.609777	-0.488127	-0.297649	RAB4A																										chr1-245303721-245304108	0.421821	0.268309	0.113178	KIF26B								chr9-84989955-84991827	0.330856	0.249367	0.0825045	NTRK2
chr18-44742390-44745115	0.55380182	0.634347	0.351302	SLC14A2		chr3-186097407-186098525	0.618531	-0.315462	-0.195123	DGKG		chr15-40798240-40798970	0.562112	0.660045	0.371019	GCHFR		chr5-96254855-96255063	0.540568	-0.55056	-0.297615	ELL2																										chrX-21847167-21847615	0.472599	0.239342	0.113113	KLHL34								chr10-95391238-95392239	0.314443	0.261739	0.0823019	SORBS1
chr9-123634412-123635057	0.51160141	0.686353	0.351139	LHX2		chr11-11640737-11641901	0.654229	-0.298145	-0.195055	MICAL2		chr7-151059296-151061175	0.693008	0.535191	0.370892	TMEM176B		chr18-45669941-45670583	0.575633	-0.516726	-0.297445	SLC14A2																										chr19-48542966-48543519	0.486602	0.232292	0.113034	LMTK3								chr15-67023968-67024781	0.324094	0.253842	0.0822686	C15orf61
chr1-226111781-226112448	0.55561364	0.631447	0.350841	ENAH		chr5-169781139-169781799	0.506927	-0.38422	-0.194771	C5orf58		chr2-160582548-160583632	0.589623	0.62801	0.370289	RBMS1		chr1-156492681-156493600	0.767098	-0.387699	-0.297403	MEX3A																										chr16-21089007-21089252	0.456117	0.247735	0.112996	ANKS4B								chr5-65800975-65801858	0.363257	0.226283	0.0821988	PPWD1
chr11-78099700-78101363	0.65217969	0.5377	0.350677	AAMDC		chr6-169239705-169240615	0.635616	-0.306061	-0.194538	PHF10		chr10-93778150-93778851	0.615904	0.601113	0.370228	LGI1		chr17-44595135-44595760	0.634872	-0.468369	-0.297354	HIGD1B																										chr7-112286049-112286976	0.43818	0.25561	0.112003	DOCK4								chr1-183039694-183040776	0.300873	0.272974	0.0821306	LAMC1
chr3-45666622-45668361	0.57000325	0.614947	0.350522	SACM1L		chr12-108637714-108638818	0.543438	-0.356166	-0.193554	ISCU		chr12-120043030-120043742	0.619095	0.597941	0.370182	BICDL1		chr19-10946874-10947637	0.768953	-0.386528	-0.297222	QTRT1																										chr11-57404980-57405715	0.480435	0.232833	0.111861	P2RX3								chr7-42175961-42177041	0.303636	0.270217	0.0820476	GLI3
chr13-94312299-94313389	0.53807157	0.651385	0.350492	LINC00391		chr9-27353370-27354433	0.669981	-0.288868	-0.193537	IFT74		chr1-40798667-40799890	0.569815	0.649571	0.370135	COL9A2		chr12-109820761-109821289	0.577988	-0.514235	-0.297221	GLTP																										chr1-109133021-109134329	0.55087	0.201303	0.110892	KIAA1324								chr13-110396806-110397258	0.304916	0.268618	0.0819057	CARS2
chr15-89389252-89390459	0.68551937	0.511107	0.350374	HAPLN3		chr8-123284470-123285409	0.555131	-0.348255	-0.193327	DERL1		chr10-103123169-103123906	0.693644	0.533352	0.369956	CNNM2		chr22-26974888-26975254	0.572762	-0.518652	-0.297064	MIAT																										chr20-33475090-33476241	0.523149	0.211967	0.11089	E2F1								chr16-1163443-1163859	0.340257	0.240085	0.0816906	METRN
chr1-94591475-94593150	0.80263184	0.436469	0.350324	SLC44A3		chr3-69406019-69406615	0.613142	-0.315238	-0.193285	EOGT		chr3-51961936-51962555	0.741035	0.498818	0.369641	PCBP4		chr19-34260670-34261594	0.510945	-0.581192	-0.296957	SCGB2B2																										chr7-7791382-7792726	0.420478	0.263266	0.110698	GLCCI1								chr7-4940040-4940776	0.385209	0.211834	0.0816002	FOXK1
chr2-104807418-104808802	0.57664539	0.606998	0.350022	LINC01159		chr19-6241154-6242258	0.537289	-0.359702	-0.193264	CAPS		chr1-40795620-40796088	0.568742	0.649571	0.369438	COL9A2		chr15-34023681-34024208	0.502165	-0.590742	-0.29665	KATNBL1																										chr12-76957195-76957637	0.404283	0.273617	0.110619	NAV3								chr17-19938841-19939678	0.312908	0.259488	0.0811956	SPECC1
chr12-82624941-82626004	0.74792057	0.467946	0.349986	METTL25		chr8-38440155-38441864	0.679354	-0.284054	-0.192973	C8orf86		chr8-90541574-90542063	0.571901	0.645938	0.369412	TMEM64		chr7-30895820-30896261	0.611741	-0.484699	-0.296511	ADCYAP1R1																										chr10-78059825-78060764	0.412932	0.266092	0.109878	POLR3A								chr21-46191186-46191445	0.309528	0.262281	0.0811834	COL6A2
chr17-57526229-57527064	0.79125633	0.44228	0.349957	VEZF1		chr1-10294926-10296114	0.693152	-0.27828	-0.19289	NMNAT1		chr8-90541574-90542063	0.571901	0.645774	0.369319	LINC00534		chr17-73536797-73537642	0.664688	-0.445871	-0.296366	CDC42EP4																										chr11-45048884-45049650	0.520983	0.210723	0.109783	AC068858.1								chr11-96187613-96188971	0.348751	0.232592	0.0811167	MTMR2
chr9-132140996-132142196	0.77811896	0.449602	0.349844	RAPGEF1		chr1-204468072-204468677	0.551602	-0.349542	-0.192808	LRRN2		chr7-127903884-127904890	0.711418	0.51821	0.368664	LRRC4		chr13-51328376-51328791	0.620678	-0.477107	-0.296129	RNASEH2B																										chr11-110505561-110506119	0.442804	0.24362	0.107876	ZC3H12C								chr2-26562867-26563471	0.33164	0.244204	0.0809877	OTOF
chr3-45666622-45668361	0.57000325	0.613642	0.349778	TMEM158		chr12-57868446-57870009	0.71561	-0.269374	-0.192767	OS9		chr7-47640763-47641327	0.546983	0.672508	0.36785	TNS3		chrX-54134023-54134664	0.587154	-0.504005	-0.295929	WNK3																										chr19-19280372-19281173	0.477998	0.225268	0.107678	ARMC6								chr4-139504951-139505359	0.313265	0.257997	0.0808216	SETD7
chr6-150720461-150721775	0.6712797	0.520497	0.349399	PLEKHG1		chr7-137353958-137355563	0.748876	-0.257342	-0.192718	CHRM2		chr19-38605708-38606505	0.766269	0.479823	0.367674	CATSPERG		chr3-4009723-4010476	0.577097	-0.512431	-0.295722	SETMAR																										chr1-182617798-182618154	0.450122	0.239153	0.107648	RGS16								chr13-111005960-111007134	0.372526	0.216604	0.0806906	ARHGEF7
chr10-16985887-16987594	0.70090322	0.498426	0.349348	TRDMT1		chr9-37675764-37677012	0.595852	-0.323427	-0.192714	LINC01627		chr3-140431695-140432823	0.544713	0.674534	0.367427	CLSTN2		chr4-177051604-177052938	0.718147	-0.411759	-0.295703	VEGFC																										chr8-10335785-10336060	0.442173	0.24274	0.107333	PRSS55								chr5-151007552-151008206	0.302942	0.265722	0.0804984	DCTN4
chrX-140511002-140512130	0.56884568	0.613711	0.349107	SOX3		chr8-129627971-129629064	0.775921	-0.248251	-0.192623	CCDC26		chr21-34536037-34536752	0.518699	0.708222	0.367354	MRPS6		chr12-112330515-112331126	0.551681	-0.535786	-0.295583	MAPKAPK5																										chr2-143191926-143193538	0.487142	0.220302	0.107318	ARHGAP15								chr5-112576004-112576900	0.378219	0.212743	0.0804636	APC
chr12-12520730-12521564	0.80885536	0.4312	0.348778	APOLD1		chr20-50654489-50655851	0.521166	-0.368616	-0.19211	PARD6B		chr10-93790278-93791438	0.643682	0.570449	0.367188	SLC35G1		chr17-2551451-2552334	0.536105	-0.551194	-0.295498	TSR1																										chr5-60444655-60445202	0.432437	0.244075	0.105547	PDE4D								chr21-46049137-46049662	0.336928	0.237888	0.0801512	COL6A1
chr12-57868446-57870009	0.71561039	0.486936	0.348456	MARS		chr1-160061766-160062743	0.758673	-0.253163	-0.192068	COPA		chr8-24334249-24335141	0.702976	0.522249	0.367128	ADAM28		chr6-44002031-44003252	0.750733	-0.393597	-0.295486	CDC5L																										chr5-126280394-126281404	0.451861	0.22998	0.103919	PHAX								chr8-60412541-60414451	0.381222	0.210158	0.0801167	LINC01301
chr15-89444595-89445142	0.54614786	0.63762	0.348235	RHCG		chr9-86575907-86577207	0.595674	-0.32197	-0.191789	ISCA1		chr5-42561533-42562011	0.545895	0.672244	0.366975	GHR		chr9-113511758-113512123	0.513764	-0.575131	-0.295482	POLE3																										chr1-226134763-226135949	0.441643	0.23285	0.102837	LIN9								chr1-156247674-156248425	0.31272	0.256186	0.0801144	BCAN
chr11-22179657-22180699	0.61100958	0.569575	0.348016	ANO5		chr10-117094785-117095359	0.581653	-0.329217	-0.19149	ENO4		chr9-131271821-131272334	0.604086	0.607442	0.366947	PRRC2B		chr9-128723598-128724505	0.653502	-0.451849	-0.295284	DOLPP1																										chr12-125140165-125140741	0.494396	0.207695	0.102684	AACS								chr7-75842768-75843222	0.332433	0.24087	0.0800729	TMEM120A
chr13-106529154-106530326	0.62407533	0.557299	0.347797	EFNB2		chr3-45666622-45668361	0.570003	-0.335944	-0.191489	SLC6A20		chr20-50731985-50732657	0.725388	0.505273	0.366519	BCAS4		chr2-27208546-27208998	0.674347	-0.437873	-0.295278	ZNF513																										chrX-24759789-24760930	0.441834	0.230365	0.101783	POLA1								chr8-66437352-66438243	0.342222	0.233736	0.0799896	RRS1-AS1
chr10-24848301-24850326	0.50482911	0.68885	0.347752	ARHGAP21		chr22-30946747-30948088	0.645489	-0.296462	-0.191363	SMTN		chr9-131296368-131297315	0.603346	0.607442	0.366497	PRRC2B		chr10-102677773-102678085	0.543838	-0.542468	-0.295015	ACTR1A																										chr19-19280372-19281173	0.477998	0.210943	0.10083	BORCS8								chr9-127186003-127186878	0.306251	0.260555	0.0797953	GARNL3
chr15-93302005-93302898	0.70710354	0.490855	0.347085	CHD2		chr1-113615270-113616551	0.677622	-0.282316	-0.191304	HIPK1		chr17-50955620-50956166	0.771856	0.474588	0.366314	WFIKKN2		chr20-51456199-51457557	0.682384	-0.432003	-0.294792	KCNG1																										chr15-88401239-88402663	0.412291	0.243322	0.100319	NTRK3								chr1-180594220-180595267	0.334876	0.237853	0.0796513	MR1
chr1-155870700-155871844	0.54199726	0.639522	0.346619	SYT11		chr9-132140996-132142196	0.778119	-0.245529	-0.191051	CFAP77		chr8-69359251-69359996	0.51332	0.713494	0.366251	SULF1		chr10-118917870-118918733	0.521725	-0.564773	-0.294656	GRK5																										chr20-33604331-33605339	0.473138	0.211967	0.10029	E2F1								chr10-113978623-113979751	0.348399	0.228013	0.0794394	CASP7
chr11-10351545-10353055	0.53217796	0.650947	0.346419	SBF2		chr15-64635351-64636816	0.603524	-0.31642	-0.190967	SLC51B		chr10-123895633-123896711	0.631408	0.579952	0.366187	CPXM2		chr14-68018633-68019134	0.568804	-0.517921	-0.294596	VTI1B																										chr15-64207338-64207712	0.455589	0.219792	0.100135	SNX22								chr18-46711855-46713048	0.312657	0.253902	0.0793843	PIAS2
chr8-68228979-68230071	0.53847529	0.643049	0.346266	PREX2		chr22-26816310-26817232	0.525888	-0.363016	-0.190906	TPST2		chr18-59270905-59272264	0.604389	0.605601	0.366018	RAX		chr1-10508553-10508894	0.501201	-0.587563	-0.294487	KIF1B																										chr19-18966335-18966534	0.442569	0.225268	0.0996969	ARMC6								chr2-73907746-73908233	0.324631	0.244513	0.0793768	ACTG2
chr1-77103307-77103861	0.63325341	0.545621	0.345516	PIGK		chr18-45237197-45238374	0.734489	-0.259706	-0.190751	SLC14A1		chr19-32677448-32678106	0.84852	0.431334	0.365996	NUDT19		chr2-37569248-37569966	0.532718	-0.552525	-0.29434	QPCT																										chr2-144444011-144445069	0.430656	0.229526	0.098847	LINC01412								chr11-47004489-47005033	0.338987	0.234081	0.0793506	RAPSN
chrX-140087655-140088661	0.56285803	0.613711	0.345432	SOX3		chr19-13091249-13092920	0.711502	-0.268095	-0.19075	MAN2B1		chr6-35726737-35728333	0.593707	0.616297	0.365899	FKBP5		chr1-2360601-2361205	0.567943	-0.517205	-0.293743	PEX10																										chr2-48397231-48398998	0.41728	0.230411	0.0961458	FOXN2								chr22-35604428-35605825	0.316801	0.249841	0.0791499	RBFOX2
chr12-4044767-4046811	0.68561802	0.503813	0.345423	CCND2		chr1-156388207-156388845	0.613888	-0.310676	-0.19072	SH2D2A		chr16-22764642-22765755	0.603836	0.605652	0.365714	CDR2		chr20-3010750-3011662	0.54589	-0.537827	-0.293594	PTPRA																										chr8-10335785-10336060	0.442173	0.216194	0.095595	PRSS51								chr21-42080720-42081605	0.351963	0.224881	0.0791498	SLC37A1
chr6-117933229-117934184	0.52545581	0.657161	0.345309	SLC35F1		chr1-55067096-55067750	0.570246	-0.333779	-0.190336	PCSK9		chr12-119990483-119990821	0.611035	0.597941	0.365363	BICDL1		chr11-125370543-125371955	0.786931	-0.372969	-0.293501	HEPN1																										chr18-8615067-8616424	0.471449	0.20228	0.0953646	NDUFV2								chr15-29913475-29914177	0.300273	0.262933	0.0789516	TJP1
chr7-23230245-23231503	0.72116785	0.478695	0.34522	TRA2A		chr1-38257813-38258669	0.594564	-0.320111	-0.190326	C1orf122		chr17-75368148-75368595	0.515676	0.707993	0.365095	KCTD2		chr15-68231451-68231721	0.60077	-0.48832	-0.293368	CORO2B																										chr15-88200752-88201087	0.443178	0.213937	0.0948119	DET1								chr11-94876544-94877316	0.34996	0.22469	0.0786325	FUT4
chr3-114332972-114334212	0.78358617	0.43981	0.344629	DRD3		chr14-90400843-90401490	0.602915	-0.315485	-0.190211	NRDE2		chr14-103830278-103830845	0.615372	0.59319	0.365033	PPP1R13B		chr13-40386394-40386914	0.68003	-0.430554	-0.292789	MRPS31																										chr1-2238676-2239487	0.473279	0.200314	0.0948045	GNB1								chr2-73907746-73908233	0.324631	0.242055	0.0785786	DUSP11
chr8-145062012-145063410	0.57028494	0.601273	0.342897	ZNF251		chr8-38488309-38489011	0.736347	-0.258134	-0.190076	PLEKHA2		chr9-128723598-128724505	0.653502	0.558533	0.365003	ZDHHC12		chrX-22158116-22159410	0.689544	-0.424271	-0.292553	SMS																										chr2-23645214-23645669	0.412509	0.227597	0.093886	MFSD2B								chr10-101938321-101938521	0.308124	0.254523	0.0784246	NFKB2
chr19-44344928-44346827	0.68438401	0.500804	0.342742	ZNF235		chr18-4906935-4909031	0.717512	-0.264703	-0.189928	LINC00667		chr11-120078147-120078857	0.586014	0.622607	0.364856	NECTIN1		chr13-32447282-32448196	0.655739	-0.446012	-0.292467	FRY																										chr2-3965869-3966244	0.406699	0.229169	0.0932028	RNASEH1								chr4-71241518-71241970	0.305754	0.256482	0.0784204	SLC4A4
chr1-155195770-155196630	0.60885563	0.562734	0.342624	AC234582.1		chr12-104010291-104011498	0.595816	-0.318602	-0.189828	HSP90B1		chr1-211741753-211742414	0.603665	0.603997	0.364612	RD3		chr8-38564694-38565530	0.65968	-0.442168	-0.291689	BAG4																										chr11-115214690-115215252	0.430279	0.216252	0.0930486	AP000462.1								chr11-772452-773275	0.308021	0.254545	0.0784052	ANO9
chr12-116959505-116960251	0.59577753	0.574813	0.342461	C12orf49		chr5-52502287-52502926	0.553124	-0.342545	-0.18947	PELO		chr4-148341957-148342980	0.756734	0.481571	0.364421	NR3C2		chr14-23167043-23167794	0.783447	-0.372152	-0.291562	JPH4																										chr11-44819024-44819684	0.415562	0.22317	0.0927408	TSPAN18								chr5-103010081-103010559	0.38945	0.200675	0.078153	GIN1
chr13-106332321-106333021	0.6137913	0.557299	0.342065	EFNB2		chr16-57965714-57966713	0.644526	-0.293518	-0.18918	DOK4		chr7-74059712-74060408	0.610067	0.596898	0.364148	CLDN4		chr6-143673557-143673975	0.741799	-0.392828	-0.2914	PEX3																										chr8-144484162-144484518	0.400689	0.230928	0.0925302	ZNF517								chr9-131111202-131112448	0.307844	0.253708	0.0781025	AIF1L
chr16-66741102-66742171	0.6098785	0.559737	0.341371	CBFB		chr6-112502728-112503760	0.675704	-0.279636	-0.188951	LAMA4		chr18-61753128-61754374	0.568886	0.639463	0.363781	RNF152		chr2-149740475-149740970	0.527951	-0.55096	-0.29088	AC007364.1																										chr5-88483955-88484669	0.439326	0.209261	0.0919339	LINC00461								chr2-45904166-45905695	0.350503	0.222083	0.0778407	PRKCE
chr10-72124340-72125637	0.68614936	0.497121	0.341099	CHST3		chr11-96084589-96085893	0.655897	-0.287627	-0.188654	JRKL		chr9-5611423-5612454	0.751432	0.483311	0.363176	MLANA		chr16-68413369-68413857	0.540569	-0.538072	-0.290865	DDX28																										chr8-65238207-65239263	0.403749	0.2269	0.0916107	ARMC1								chr2-46954843-46955651	0.313411	0.248148	0.0777722	RHOQ
chr9-28024265-28025836	0.61839346	0.551061	0.340772	C9orf72		chr3-94224876-94226478	0.690591	-0.273133	-0.188623	PROS1		chr1-94532184-94532697	0.58546	0.620103	0.363045	ABCA4		chr11-31655340-31655757	0.542406	-0.536216	-0.290847	DNAJC24																										chr7-30643762-30644808	0.437046	0.208041	0.0909233	CRHR2								chr15-29913475-29914177	0.300273	0.258779	0.0777045	GOLGA8R
chr22-27714904-27715669	0.50453711	0.674241	0.340179	TTC28-AS1		chr2-14492617-14493370	0.543576	-0.346861	-0.188545	LINC00276		chr5-31131109-31131702	0.659197	0.550362	0.362797	C5orf22		chr15-66747789-66748727	0.604185	-0.481031	-0.290632	ZWILCH																										chr10-12405106-12406280	0.434469	0.2073	0.0900653	DHTKD1								chr10-127977412-127977998	0.358735	0.216337	0.0776079	PTPRE
chr5-72369021-72370221	0.61941163	0.548732	0.339891	MAP1B		chr1-27087413-27088223	0.705182	-0.26648	-0.187917	WDTC1		chr7-91377666-91378689	0.513177	0.706634	0.362628	FZD1		chr19-16559692-16560105	0.522293	-0.5551	-0.289925	RAB8A																										chr18-8912084-8913067	0.443866	0.20228	0.0897852	NDUFV2								chr6-3247084-3248224	0.302769	0.255969	0.0774996	NQO2
chr20-25135848-25137049	0.60443867	0.561574	0.339437	NINL		chr21-29486760-29487973	0.657082	-0.285826	-0.187811	GRIK1		chr3-51961936-51962555	0.741035	0.489064	0.362414	TNNC1		chr1-229715885-229716753	0.567622	-0.510724	-0.289898	URB2																										chr15-88401239-88402663	0.412291	0.213937	0.088204	DET1								chr20-57947491-57948387	0.347567	0.222593	0.0773658	PMEPA1
chr1-160061766-160062743	0.75867316	0.446996	0.339124	KCNJ10		chr4-47064467-47065550	0.621767	-0.301928	-0.187729	ATP10D		chr14-23123463-23123870	0.601257	0.601367	0.361576	PABPN1		chr19-48569905-48570136	0.512763	-0.565206	-0.289817	GRIN2D																										chr11-44819024-44819684	0.415562	0.210723	0.0875684	AC068858.1								chr11-96180326-96180579	0.332433	0.232592	0.0773213	MTMR2
chr8-53421744-53422849	0.69006645	0.491053	0.338859	RGS20		chrX-140087655-140088661	0.562858	-0.333452	-0.187686	ATP11C		chr7-30933233-30933966	0.632045	0.571836	0.361426	AQP1		chr2-109541696-109542102	0.573145	-0.505551	-0.289754	SH3RF3																										chr9-28024265-28025836	0.427836	0.200716	0.0858734	C9orf72								chr15-64865919-64866537	0.310851	0.24865	0.0772931	SLC51B
chr12-4044767-4046811	0.68561802	0.493951	0.338662	TIGAR		chr1-169868776-169870346	0.712983	-0.263148	-0.18762	SLC19A2		chr2-164976106-164977086	0.731948	0.493421	0.361159	SLC38A11		chr1-159938114-159938479	0.74401	-0.389068	-0.289471	VANGL2																																						chr11-47004489-47005033	0.338987	0.227901	0.0772556	LRP4
chr6-155448283-155450355	0.554634	0.610445	0.338573	TFB1M		chr1-160061766-160062743	0.758673	-0.247024	-0.187411	DCAF8		chr6-52077450-52078830	0.56167	0.642577	0.360916	EFHC1		chr6-31682884-31683486	0.650173	-0.445149	-0.289424	SKIV2L																																						chr3-149706788-149707425	0.336839	0.229277	0.0772296	WWTR1
chr4-175811784-175813736	0.62965055	0.536502	0.337809	GPM6A		chr3-192844284-192845577	0.732333	-0.254881	-0.186657	FGF12		chr18-61635720-61636566	0.564298	0.639463	0.360848	RNF152		chr8-18965583-18966237	0.60548	-0.477961	-0.289396	PSD3																																						chr22-35971580-35972083	0.307585	0.249841	0.0768474	RBFOX2
chr1-164634920-164636160	0.55803999	0.605313	0.337789	PBX1		chr8-8860054-8860971	0.585601	-0.318043	-0.186246	PPP1R3B		chr1-159938114-159938479	0.74401	0.484791	0.360689	IGSF9		chr3-105835505-105836036	0.514638	-0.562002	-0.289228	ALCAM																																						chr1-108816076-108817343	0.345375	0.222345	0.0767925	CELSR2
chr18-28085998-28087547	0.64846792	0.520548	0.337559	CDH2		chr14-55101986-55103520	0.647526	-0.287577	-0.186214	GCH1		chr12-124807376-124807867	0.631324	0.570507	0.360174	NCOR2		chr10-77431070-77431627	0.652502	-0.443248	-0.28922	KCNMA1																																						chr17-40542115-40543106	0.357849	0.213942	0.076559	TNS4
chr2-68389718-68391327	0.73381555	0.4589	0.336748	CNRIP1		chr5-150530536-150531359	0.504564	-0.368758	-0.186062	SYNPO		chr12-39541230-39541911	0.786381	0.457996	0.360159	C12orf40		chr18-35022461-35022712	0.551993	-0.523835	-0.289153	ZNF24																																						chr5-65800975-65801858	0.363257	0.210599	0.0765017	NLN
chr1-180836176-180837311	0.72455879	0.46435	0.336449	ACBD6		chr16-81136188-81137299	0.619903	-0.300115	-0.186042	BCO1		chr10-110636850-110637988	0.525799	0.684448	0.359882	PDCD4		chr19-46300550-46301228	0.66941	-0.431828	-0.28907	DACT3																																						chr5-151014598-151015267	0.365392	0.208594	0.0762186	GPX3
chr1-218571293-218572903	0.60208186	0.557735	0.335802	RRP15		chr12-89349784-89350115	0.559984	-0.332226	-0.186041	ATP2B1		chr21-33858421-33859239	0.508008	0.708222	0.359783	MRPS6		chr1-32031611-32032469	0.621358	-0.465148	-0.289023	CCDC28B																																						chr1-19079355-19080359	0.302855	0.250822	0.0759628	CAPZB
chr13-106512875-106513942	0.66906215	0.50168	0.335655	ARGLU1		chr20-50993542-50994543	0.635415	-0.292002	-0.185543	PTPN1		chr2-38466542-38467649	0.5467	0.658076	0.35977	GALM		chr12-64908998-64909595	0.569812	-0.507077	-0.288938	TBK1																																						chr1-150181670-150182785	0.360953	0.210437	0.0759581	MCL1
chr4-109665783-109666566	0.57520351	0.581893	0.334707	MCUB		chr15-69557059-69558123	0.596246	-0.310333	-0.185035	PAQR5		chr17-50838135-50838835	0.757785	0.474588	0.359636	WFIKKN2		chr1-42740014-42741500	0.722706	-0.399631	-0.288816	RIMKLA																																						chr2-100742316-100743239	0.353748	0.214685	0.0759443	CHST10
chr6-43979895-43980678	0.6385386	0.524122	0.334672	AARS2		chr17-49845021-49845906	0.666754	-0.277087	-0.184749	PDK2		chr19-46288788-46289572	0.736031	0.488366	0.359453	DMWD		chr4-72844110-72844831	0.603131	-0.478636	-0.28868	ANKRD17																																						chr22-20807393-20807628	0.309656	0.245004	0.075867	SERPIND1
chr20-21020061-21021574	0.66014968	0.50684	0.33459	RALGAPA2		chr2-26001442-26002709	0.68748	-0.268056	-0.184283	DRC1		chr20-36543770-36544682	0.741084	0.484904	0.359355	DSN1		chr2-218374849-218375651	0.578239	-0.498872	-0.288467	USP37																																						chr8-19802513-19803009	0.31111	0.243643	0.0757997	SLC18A1
chr6-98977327-98978484	0.50235328	0.665534	0.334333	POU3F2		chr6-125316350-125317022	0.576999	-0.319265	-0.184215	NCOA7		chr15-82919172-82919809	0.626523	0.573569	0.359354	CPEB1		chr1-26981003-26981584	0.535196	-0.53879	-0.288359	ZDHHC18																																						chr7-100538374-100539523	0.368034	0.205781	0.0757342	TAF6
chr13-106467808-106469197	0.66641064	0.50168	0.334325	ARGLU1		chr10-117094785-117095359	0.581653	-0.316597	-0.18415	PDZD8		chr8-98153191-98154345	0.750414	0.478791	0.359292	ERICH5		chr2-197855089-197855486	0.512185	-0.562242	-0.287972	RFTN2																																						chrX-72365955-72367406	0.321618	0.234865	0.0755366	CITED1
chr4-42569933-42570738	0.73267925	0.455755	0.333923	BEND4		chr2-178512070-178512864	0.614859	-0.299343	-0.184054	TTN		chr16-68298665-68300125	0.719535	0.499281	0.35925	PLA2G15		chr20-47124826-47126194	0.614041	-0.468597	-0.287738	SLC13A3																																						chr19-44910969-44911507	0.319841	0.236104	0.0755159	ZNF180
chr1-94591475-94593150	0.80263184	0.415921	0.333831	CNN3		chr6-132932433-132933550	0.702296	-0.261924	-0.183948	RPS12		chr3-51961936-51962555	0.741035	0.484684	0.359168	PHF7		chr16-30630346-30630612	0.509959	-0.564129	-0.287683	ZNF689																																						chr19-48724832-48725414	0.371046	0.203153	0.0753792	FGF21
chr17-28967557-28968831	0.55648988	0.599836	0.333803	TAOK1		chr4-2864966-2865499	0.566889	-0.324429	-0.183915	ZFYVE28		chr1-159938114-159938479	0.74401	0.482471	0.358964	DCAF8		chr2-101860825-101861482	0.554305	-0.518336	-0.287316	MAP4K4																																						chr8-66437352-66438243	0.342222	0.21977	0.0752103	LINC00967
chr12-122891382-122892446	0.63250669	0.527606	0.333714	MPHOSPH9		chr7-137462063-137463078	0.502282	-0.36544	-0.183554	DGKI		chr6-154595327-154595803	0.525753	0.682649	0.358905	CNKSR3		chr15-33913120-33913542	0.566656	-0.504379	-0.285809	SLC12A6																																						chr6-163329697-163330461	0.372649	0.20125	0.0749954	QKI
chr10-125175258-125175917	0.51048713	0.652961	0.333328	CTBP2		chr15-89367343-89367782	0.500425	-0.366387	-0.183349	RLBP1		chr2-124325798-124326341	0.558288	0.642322	0.358601	CNTNAP5		chr3-65721241-65721618	0.520294	-0.549251	-0.285772	SLC25A26																																						chr20-63698871-63699308	0.321655	0.232899	0.0749132	ARFGAP1
chr1-150181670-150182785	0.76409214	0.435775	0.332972	ADAMTSL4-AS1		chr4-143411049-143412287	0.569568	-0.32176	-0.183264	GYPE		chr1-94144785-94145301	0.578137	0.620103	0.358504	ABCA4		chr4-72844110-72844831	0.603131	-0.473594	-0.285639	ADAMTS3																																						chr19-41411325-41412250	0.305766	0.244307	0.0747008	CYP2B6
chr22-46070750-46072249	0.54531518	0.609883	0.332578	MIRLET7BHG		chr20-37267327-37268510	0.749936	-0.243761	-0.182806	SRC		chr7-111989404-111990012	0.541638	0.661549	0.35832	IMMP2L		chr6-11493938-11494363	0.502222	-0.568386	-0.285456	NEDD9																																						chr3-52320308-52320775	0.365117	0.204259	0.0745784	TWF2
chr13-108402584-108403690	0.68686683	0.483939	0.332402	MYO16		chr1-23356062-23357554	0.653191	-0.27973	-0.182717	LYPLA2		chr8-141137569-141138002	0.542097	0.660638	0.35813	PTP4A3		chr19-38605708-38606505	0.766269	-0.372357	-0.285326	SPRED3																																						chr17-45946669-45947271	0.302942	0.245988	0.0745202	LRRC37A
chr12-12520730-12521564	0.80885536	0.410149	0.331751	DDX47		chr11-35835931-35837279	0.658318	-0.277371	-0.182599	PAMR1		chr1-112905457-112906414	0.631396	0.566762	0.357851	WNT2B		chr10-102312972-102313957	0.525699	-0.542468	-0.285175	ACTR1A																																						chrX-107710872-107711305	0.346859	0.21431	0.0743355	TSC22D3
chr7-74300673-74301310	0.70397229	0.470835	0.331455	GTF2I		chr11-16825003-16826202	0.509379	-0.35754	-0.182123	PLEKHA7		chr7-22856454-22856665	0.510952	0.700073	0.357704	STEAP1B		chr2-218999012-218999301	0.537628	-0.52964	-0.284749	PLCD4																																						chr10-113272953-113274525	0.325802	0.228013	0.0742868	CASP7
chr1-156399858-156402948	0.75141614	0.440885	0.331288	RHBG		chr13-113934858-113935792	0.541863	-0.336017	-0.182075	TMCO3		chr3-50625017-50626040	0.543779	0.65719	0.357366	SEMA3F		chr19-3708201-3709002	0.685914	-0.414895	-0.284582	PIAS4																																						chr20-38291111-38291398	0.31867	0.232439	0.0740711	TGM2
chr12-13739472-13740471	0.62475893	0.530182	0.331236	GRIN2B		chr10-110794363-110795261	0.609501	-0.297643	-0.181414	PDCD4		chr14-55509863-55510366	0.586186	0.609638	0.357361	KTN1		chr10-97760618-97761383	0.681519	-0.417342	-0.284426	PGAM1																																						chr4-2800695-2801494	0.365152	0.202847	0.0740697	SH3BP2
chr3-94224876-94226478	0.69059088	0.479496	0.331136	STX19		chr12-62717059-62717971	0.576874	-0.314383	-0.181359	AVPR1A		chr16-19396325-19397009	0.621732	0.574221	0.357012	SYT17		chr7-151059296-151061175	0.693008	-0.409982	-0.284121	ABCF2																																						chr9-127130923-127131615	0.358276	0.206326	0.0739216	SLC2A8
chr8-60875533-60876090	0.51233696	0.646108	0.331025	CHD7		chr9-111298044-111298457	0.649645	-0.278307	-0.180801	PTGR1		chr12-6839867-6841087	0.731283	0.487842	0.356751	CLSTN3		chr12-6839867-6841087	0.731283	-0.38839	-0.284023	LTBR																																						chr2-9801571-9802184	0.323277	0.228513	0.0738729	IAH1
chr22-46070750-46072249	0.54531518	0.607019	0.331017	TRMU		chr1-2530045-2530665	0.687926	-0.262543	-0.18061	PANK4		chrX-107390866-107391251	0.611716	0.583056	0.356665	CLDN2		chr19-48835521-48837456	0.535448	-0.530225	-0.283908	CYTH2																																						chr21-46191186-46191445	0.309528	0.237888	0.0736331	COL6A1
chr1-156399858-156402948	0.75141614	0.440392	0.330917	IQGAP3		chr9-73426049-73426695	0.526861	-0.342358	-0.180375	ANXA1		chr19-8240144-8241233	0.607394	0.586498	0.356235	CERS4		chr16-360104-360589	0.611943	-0.463797	-0.283818	AXIN1																																						chr8-140781452-140782027	0.337588	0.218106	0.0736299	ERICD
chr6-138993666-138993982	0.53082997	0.622785	0.330593	REPS1		chr3-127363809-127364420	0.533006	-0.337891	-0.180098	PLXNA1		chr10-121238811-121239417	0.673574	0.528531	0.356005	FGFR2		chr22-27438055-27438880	0.516881	-0.549043	-0.28379	MN1																																						chr11-65290576-65291061	0.323168	0.227821	0.0736244	EHBP1L1
chr5-142063197-142064860	0.6721247	0.491814	0.330561	GNPDA1		chr1-160061766-160062743	0.758673	-0.236555	-0.179468	DUSP23		chr19-32677448-32678106	0.84852	0.419118	0.35563	RGS9BP		chr1-78250953-78251495	0.581154	-0.488148	-0.283689	IFI44																																						chr14-51547010-51547628	0.327501	0.224148	0.0734087	FRMD6
chr15-93312270-93313550	0.67333561	0.490855	0.33051	CHD2		chr9-109241986-109243137	0.771446	-0.232502	-0.179362	PTPN3		chr17-1151118-1151572	0.542729	0.655221	0.355607	NXN		chr5-143032042-143032694	0.624939	-0.453943	-0.283687	FGF1																																						chr11-134252436-134254159	0.315657	0.23253	0.0733997	JAM3
chr1-60865853-60867009	0.678654	0.486821	0.330383	NFIA-AS1		chr2-12061287-12062369	0.565792	-0.315861	-0.178712	MIR3681HG		chr1-42745873-42746119	0.656389	0.541629	0.35552	CLDN19		chr21-42198737-42199638	0.586295	-0.483824	-0.283664	PDE9A																																						chr2-197179786-197180307	0.356964	0.205573	0.0733823	COQ10B
chr1-176958417-176959982	0.7165962	0.460735	0.330161	ASTN1		chr8-19628410-19629432	0.718411	-0.248637	-0.178624	LPL		chr12-6839867-6841087	0.731283	0.486119	0.35549	GNB3		chr17-57307777-57308447	0.569399	-0.498068	-0.2836	COIL																																						chr8-66437352-66438243	0.342222	0.214048	0.073252	CRH
chr7-34057996-34060522	0.79687523	0.41425	0.330105	BMPER		chr6-14784681-14785399	0.503203	-0.354597	-0.178434	JARID2		chr4-165927341-165927746	0.591913	0.600564	0.355481	TLL1		chr1-16152460-16153419	0.66857	-0.423676	-0.283257	ZBTB17																																						chr1-150181670-150182785	0.360953	0.202693	0.0731626	HIST2H2BE
chr2-171965635-171966580	0.60681245	0.543586	0.329854	METAP1D		chr15-101486483-101487338	0.52113	-0.342215	-0.178339	CHSY1		chr3-69975396-69975832	0.519336	0.684213	0.355337	MITF		chr15-74281754-74282381	0.613395	-0.461372	-0.283003	CSK																																						chr20-63698871-63699308	0.321655	0.227413	0.0731485	TNFRSF6B
chr2-166125286-166126461	0.71779105	0.459349	0.329717	TTC21B-AS1		chr2-26912027-26914380	0.51832	-0.344056	-0.178331	TMEM214		chr16-77869692-77870793	0.527696	0.673321	0.355308	VAT1L		chr6-11152560-11152853	0.588326	-0.480841	-0.282891	SYCP2L																																						chr1-150162131-150163710	0.359048	0.202693	0.0727765	HIST2H2BE
chr2-201422032-201422689	0.62120427	0.530738	0.329697	ORC2		chr11-44004465-44005674	0.630054	-0.282694	-0.178113	ALX4		chr12-109147540-109148370	0.609859	0.582598	0.355303	SSH1		chr17-50955620-50956166	0.771856	-0.365905	-0.282426	MBTD1																																						chr20-1309502-1310375	0.334835	0.21538	0.072117	FKBP1A
chr4-158258410-158259280	0.61142627	0.538641	0.329339	ETFDH		chr9-128381935-128384130	0.598241	-0.295416	-0.17673	ZDHHC12		chr15-100439366-100440097	0.587134	0.604546	0.35495	ADAMTS17		chr17-83036638-83038187	0.531761	-0.5311	-0.282418	RAB40B																																						chr6-3996696-3997594	0.314679	0.228536	0.0719154	PRPF4B
chr2-98253222-98254093	0.54565859	0.603445	0.329275	CNGA3		chr8-122876012-122876885	0.507446	-0.348255	-0.176721	DERL1		chr2-46183053-46183764	0.517501	0.685566	0.354781	EPAS1		chr4-44714157-44714919	0.586954	-0.480924	-0.28228	GUF1																																						chr13-35978564-35979985	0.313475	0.229105	0.0718186	DCLK1
chr1-100734728-100737049	0.63055081	0.521646	0.328925	S1PR1		chr1-84781813-84782720	0.585852	-0.301444	-0.176601	WDR63		chr6-44002031-44003252	0.750733	0.472375	0.354628	VEGFA		chr3-4355508-4356479	0.550259	-0.512431	-0.28197	SETMAR																																						chr2-219017122-219018047	0.342684	0.209035	0.0716329	RNF25
chr18-56002848-56004052	0.51296279	0.640268	0.328433	TCF4		chr7-116316473-116317663	0.536425	-0.327358	-0.175603	TFEC		chr1-1758316-1759181	0.615913	0.575392	0.354391	PRKCZ		chr3-66362411-66363343	0.5601	-0.503356	-0.28193	LRIG1																																						chrX-136067294-136068500	0.319711	0.223579	0.0714805	FHL1
chr3-152620194-152621837	0.6454699	0.508234	0.32805	MBNL1		chr14-51006355-51007566	0.732016	-0.239768	-0.175514	FRMD6		chr12-120668540-120669822	0.721893	0.49082	0.35432	RNF10		chr12-111431626-111432115	0.525849	-0.535786	-0.281743	MAPKAPK5																																						chr17-45092659-45093937	0.34785	0.205335	0.0714256	EFTUD2
chr16-57965714-57966713	0.64452576	0.50883	0.327954	ADGRG1		chr8-38440155-38441864	0.679354	-0.258134	-0.175364	PLEKHA2		chr4-147993955-147995054	0.735521	0.481571	0.354205	NR3C2		chr11-62693461-62693885	0.590858	-0.47665	-0.281633	SNHG1																																						chr9-110116517-110116716	0.332055	0.214465	0.0712141	C9orf152
chr20-41248328-41250284	0.68387584	0.479399	0.327849	CHD6		chr1-23356062-23357554	0.653191	-0.268381	-0.175304	PITHD1		chr1-43036027-43036848	0.6538	0.541629	0.354117	CLDN19		chr4-15158629-15159217	0.556198	-0.506288	-0.281596	C1QTNF7																																						chr20-63698871-63699308	0.321655	0.221311	0.0711858	ZBTB46
chr7-50690305-50691261	0.70554395	0.464531	0.327747	GRB10		chr10-122474555-122476249	0.719971	-0.243358	-0.175211	TACC2		chr14-99875529-99876159	0.670039	0.528222	0.353929	SLC25A29		chr10-101596551-101597614	0.624936	-0.450365	-0.281449	KCNIP2																																						chr13-51317227-51317529	0.308519	0.230442	0.0710957	RNASEH2B
chr3-142209609-142211276	0.59009358	0.554988	0.327495	XRN1		chrX-9602956-9603453	0.548383	-0.319422	-0.175166	GPR143		chr17-47676385-47677473	0.614912	0.575531	0.353901	TBKBP1		chr22-26476975-26477601	0.54211	-0.518652	-0.281166	MIAT																																						chr1-109284797-109285556	0.319683	0.222345	0.07108	CELSR2
chr9-27353370-27354433	0.66998145	0.488041	0.326978	EQTN		chr3-113241228-113242535	0.651898	-0.268655	-0.175135	CFAP44		chr14-75401101-75401759	0.690995	0.512105	0.353862	TTLL5		chr16-3461050-3461299	0.627531	-0.447964	-0.281111	HCFC1R1																																						chr2-100742316-100743239	0.353748	0.200814	0.0710376	NPAS2
chr20-50993542-50994543	0.63541474	0.514392	0.326852	ADNP		chr1-156388207-156388845	0.613888	-0.285178	-0.175067	INSRR		chr1-10679471-10679862	0.529759	0.667884	0.353817	CASZ1		chr3-127077182-127077819	0.659623	-0.425978	-0.280985	CHCHD6																																						chr11-772452-773275	0.308021	0.230087	0.0708716	SIGIRR
chr3-124882449-124883585	0.63030527	0.5185	0.326813	UMPS		chr2-73838872-73839416	0.596884	-0.293048	-0.174915	MOB1A		chr19-8475117-8476122	0.60306	0.586498	0.353694	CERS4		chr20-35730361-35731149	0.643516	-0.436403	-0.280832	PHF20																																						chr7-100493585-100494482	0.339693	0.207201	0.0703847	PVRIG
chr1-239857567-239858474	0.63981256	0.509763	0.326153	FMN2		chr9-128575130-128575912	0.591328	-0.295416	-0.174688	ZDHHC12		chr4-168574299-168575414	0.74138	0.476839	0.353519	PALLD		chr11-123437602-123439159	0.781122	-0.359189	-0.280571	CLMP																																						chr5-94469887-94470260	0.302825	0.231181	0.0700075	SLF1
chr8-8496202-8496850	0.53712354	0.606729	0.325889	MFHAS1		chr1-160061766-160062743	0.758673	-0.230158	-0.174615	FCRL6		chr3-57580912-57581533	0.662557	0.533556	0.353511	FLNB		chr1-155392695-155393445	0.67244	-0.416411	-0.280011	FLAD1																																						chr17-45092659-45093937	0.34785	0.200718	0.0698198	ARHGAP27
chr3-65596301-65598216	0.67799539	0.480126	0.325523	MAGI1		chr20-31911056-31912001	0.585752	-0.297113	-0.174034	TTLL9		chr10-28729863-28730679	0.532737	0.663336	0.353384	BAMBI		chr15-44340099-44340751	0.58814	-0.475969	-0.279936	B2M																																						chr3-127888467-127890288	0.302508	0.23008	0.069601	MGLL
chr15-93347816-93349619	0.66281523	0.490855	0.325346	CHD2		chr18-30631796-30632487	0.527782	-0.329371	-0.173836	DSC2		chr2-198040565-198041166	0.558643	0.632444	0.353311	PLCL1		chr6-106397372-106397721	0.512209	-0.546511	-0.279928	ATG5																																						chr10-43843229-43844003	0.318976	0.217919	0.069511	ZNF32
chr5-83687783-83689314	0.79482272	0.40932	0.325337	VCAN		chr11-45056282-45057011	0.568395	-0.305385	-0.17358	TP53I11		chr3-150743864-150744602	0.760985	0.4642	0.35325	MED12L		chr1-182332218-182332866	0.537023	-0.521145	-0.279867	NPL																																						chr12-55847683-55848251	0.331961	0.209191	0.0694433	MMP19
chr14-25230657-25231486	0.60316683	0.538055	0.324537	STXBP6		chr16-19860084-19862388	0.681241	-0.254635	-0.173468	GDE1		chr6-43676636-43677276	0.689723	0.511963	0.353113	GTPBP2		chr2-23656189-23658044	0.503919	-0.555313	-0.279833	SF3B6																																						chr19-10817644-10817963	0.345309	0.200874	0.0693637	RAVER1
chr10-93990946-93992258	0.72346421	0.447657	0.323864	CEP55		chr20-1423586-1424174	0.565118	-0.306779	-0.173366	RSPO4		chr2-218734408-218734936	0.657196	0.537087	0.352972	CFAP65		chr2-26884050-26884880	0.638638	-0.437873	-0.279643	ZNF513																																						chr2-237700219-237701151	0.31191	0.220567	0.068797	UBE2F
chr8-19628410-19629432	0.71841113	0.450627	0.323735	CSGALNACT1		chr1-173530574-173531641	0.724818	-0.238064	-0.172553	RC3H1		chr1-106677695-106678351	0.652668	0.540612	0.35284	PRMT6		chr10-103123169-103123906	0.693644	-0.402957	-0.279509	NEURL1																																						chr11-65637599-65639069	0.301907	0.227821	0.0687808	EHBP1L1
chr7-36514036-36514950	0.59930596	0.539368	0.323246	ANLN		chr1-230153131-230154221	0.562458	-0.306458	-0.17237	PGBD5		chr8-85469270-85470138	0.542082	0.65069	0.352728	CA2		chr13-46865879-46866568	0.759473	-0.367587	-0.279172	HTR2A																																						chrX-136067294-136068500	0.319711	0.215116	0.0687749	MAP7D3
chr10-74034228-74035772	0.75022346	0.430466	0.322946	AP3M1		chr1-236705437-236706629	0.722533	-0.238527	-0.172344	LGALS8		chr1-94120973-94121308	0.568556	0.620103	0.352563	ABCA4		chr6-43149070-43150660	0.759165	-0.367628	-0.279091	MRPL2																																						chr10-43843229-43844003	0.318976	0.215169	0.0686339	ZNF485
chr5-103389191-103390736	0.72678874	0.44385	0.322585	GIN1		chr4-13850720-13851797	0.520451	-0.331011	-0.172275	LINC01182		chr5-78924955-78925502	0.574592	0.61339	0.352449	ARSB		chr10-33240553-33240976	0.54778	-0.508662	-0.278635	NRP1																																						chr2-222919875-222920158	0.306198	0.222962	0.0682704	ACSL3
chr7-130421029-130422058	0.63857002	0.505039	0.322503	AC016831.7		chr22-26267578-26268253	0.642006	-0.268209	-0.172191	SRRD		chr5-95043081-95044135	0.583911	0.603498	0.352389	MCTP1		chr2-9029540-9030244	0.546291	-0.50978	-0.278488	KIDINS220																																						chr4-3043246-3043951	0.336106	0.202847	0.0681779	SH3BP2
chr11-61499687-61500568	0.72496852	0.44445	0.322212	VWCE		chr7-102310322-102310896	0.511329	-0.336544	-0.172085	LRWD1		chr16-75260842-75261045	0.739688	0.476052	0.35213	CTRB1		chr7-92916454-92917412	0.584068	-0.4767	-0.278425	FAM133B																																						chr5-15550730-15551556	0.308346	0.219193	0.0675873	FBXL7
chr15-45325953-45327250	0.70554794	0.456537	0.322109	SPATA5L1		chr1-236705437-236706629	0.722533	-0.238145	-0.172068	RYR2		chr4-99799065-99799749	0.530423	0.663621	0.352	DDIT4L		chr16-66905308-66906111	0.702341	-0.396391	-0.278402	C16orf70																																						chr19-33040960-33041794	0.330155	0.203625	0.0672278	SLC7A10
chr10-12777669-12778477	0.69177491	0.464689	0.32146	MCM10		chr6-125421304-125422334	0.538269	-0.319265	-0.17185	NCOA7		chr10-110865238-110865822	0.629161	0.559064	0.351741	RBM20		chr14-23167043-23167794	0.783447	-0.355218	-0.278295	SLC7A7																																						chr10-47164913-47166301	0.32904	0.204284	0.0672176	AGAP9
chr1-77016414-77017282	0.58798322	0.545621	0.320816	PIGK		chr20-37267327-37268510	0.749936	-0.229151	-0.171848	SAMHD1		chr2-218999012-218999301	0.537628	0.654166	0.351698	CYP27A1		chr5-135069178-135069922	0.566649	-0.491097	-0.27828	DDX46																																						chr17-44916118-44917297	0.327142	0.205335	0.0671736	EFTUD2
chr10-6327625-6328783	0.64188948	0.499045	0.320332	PFKFB3		chr20-20497949-20499109	0.724454	-0.23576	-0.170797	CFAP61		chr15-82942620-82943070	0.613166	0.573569	0.351693	CPEB1		chr1-156492681-156493600	0.767098	-0.362535	-0.2781	GPATCH4																																						chr17-2892418-2892925	0.334879	0.200395	0.067108	OR1A1
chr7-4650168-4651601	0.70050401	0.45715	0.320235	FOXK1		chr8-19646777-19648109	0.686812	-0.248637	-0.170767	LPL		chr10-22822911-22823589	0.704562	0.498943	0.351536	PIP4K2A		chr20-35828143-35828834	0.513605	-0.541424	-0.278078	CEP250																																						chr16-88718764-88719668	0.316401	0.210748	0.066681	TRAPPC2L
chr9-14530372-14531887	0.77414763	0.413024	0.319742	ZDHHC21		chr10-5396485-5397249	0.611323	-0.278844	-0.170464	ASB13		chr11-129861594-129862418	0.772387	0.455128	0.351535	APLP2		chr4-3139246-3140292	0.617127	-0.450597	-0.278075	SH3BP2																																						chr6-150887303-150887515	0.31198	0.213699	0.06667	PLEKHG1
chr19-44344928-44346827	0.68438401	0.46659	0.319327	ZNF45		chr1-28834899-28835806	0.55485	-0.30692	-0.170295	GMEB1		chr9-5611423-5612454	0.751432	0.467802	0.351521	ERMP1		chr6-42507710-42508077	0.586476	-0.473919	-0.277942	RPL7L1																																						chr17-7656744-7657585	0.324729	0.204873	0.066528	CD68
chr15-89367343-89367782	0.50042521	0.63762	0.319081	RHCG		chr3-190485052-190486500	0.500872	-0.339715	-0.170154	GMNC		chr8-94739635-94740199	0.690412	0.508952	0.351386	C8orf37-AS1		chr11-123434893-123435280	0.773611	-0.359189	-0.277873	CLMP																																						chr6-142416151-142417392	0.30516	0.217908	0.066497	ADGRG6
chr3-182567503-182569254	0.60281326	0.528362	0.318503	ATP11B		chr13-24038321-24039423	0.696159	-0.244391	-0.170135	MIPEP		chr10-93778150-93778851	0.615904	0.570449	0.351342	SLC35G1		chr4-8274491-8275243	0.625299	-0.444346	-0.277849	AFAP1																																						chr12-15709273-15710019	0.329601	0.2013	0.0663486	DERA
chr9-27280724-27281458	0.5227054	0.608673	0.318156	MOB3B		chr2-222760012-222760904	0.550754	-0.308282	-0.169788	SGPP2		chr12-65140639-65141191	0.504566	0.694903	0.350624	TBC1D30		chr12-64779529-64782136	0.690313	-0.402426	-0.2778	C12orf56																																						chr1-33979232-33979675	0.323503	0.204885	0.066281	C1orf94
chr18-4906935-4909031	0.71751209	0.443091	0.317923	DLGAP1		chr3-133374604-133375972	0.595501	-0.284852	-0.16963	BFSP2		chr1-198359841-198360663	0.64964	0.539264	0.350328	LHX9		chr9-129639764-129640661	0.655615	-0.423577	-0.277703	NTMT1																																						chr22-20807393-20807628	0.309656	0.213496	0.0661102	DGCR6L
chr18-43048738-43049882	0.53723736	0.591349	0.317695	RIT2		chr14-93925775-93927800	0.671798	-0.252409	-0.169568	IFI27L1		chr7-101515909-101516711	0.537124	0.652115	0.350267	CUX1		chr2-99523563-99524669	0.653461	-0.424798	-0.277589	TXNDC9																																						chr9-109816429-109816782	0.307638	0.214465	0.0659776	C9orf152
chr7-151494166-151494850	0.6489736	0.489221	0.317492	SMARCD3		chr1-150181670-150182785	0.764092	-0.221769	-0.169452	CA14		chr16-81211406-81211817	0.611045	0.573001	0.35013	BCO1		chr1-156492681-156493600	0.767098	-0.361561	-0.277352	MRPL24																																						chr4-38759122-38759804	0.301006	0.218066	0.0656392	KLHL5
chr22-25900427-25901310	0.56260379	0.56278	0.316622	SEZ6L		chr1-5896437-5897709	0.524288	-0.322844	-0.169263	KCNAB2		chr7-30895820-30896261	0.611741	0.571836	0.349816	AQP1		chr11-632759-633434	0.747755	-0.370814	-0.277278	MUC6																																						chr12-104177453-104178309	0.314071	0.207717	0.0652378	TXNRD1
chr8-101392283-101393786	0.69588202	0.454953	0.316594	GRHL2		chr1-209844622-209846097	0.700464	-0.241593	-0.169227	G0S2		chr7-22856454-22856665	0.510952	0.684302	0.349645	FAM126A		chr17-50838135-50838835	0.757785	-0.365905	-0.277278	MBTD1																																						chr2-202135087-202135936	0.301012	0.215283	0.0648026	TMEM237
chr11-17150381-17151395	0.74223347	0.426262	0.316386	USH1C		chrX-149101705-149102564	0.639405	-0.264244	-0.168959	IDS		chr2-159226782-159227359	0.65577	0.533157	0.349629	DAPL1		chr8-42571316-42572312	0.641433	-0.432234	-0.277249	PLAT																																						chr2-41906368-41906596	0.317504	0.20405	0.0647865	PKDCC
chr22-46070750-46072249	0.54531518	0.580096	0.316335	ATXN10		chr11-93122593-93123812	0.688965	-0.245143	-0.168895	DEUP1		chr17-28370175-28370639	0.656133	0.5328	0.349588	VTN		chr1-229715885-229716753	0.567622	-0.488127	-0.277072	RAB4A																																						chr8-38625723-38626707	0.312934	0.206711	0.0646868	ADAM9
chr4-47064467-47065550	0.62176727	0.507665	0.31565	GABRB1		chr9-4365958-4366998	0.541141	-0.311194	-0.1684	SPATA6L		chr17-44595135-44595760	0.634872	0.550597	0.349559	FAM171A2		chr10-6124476-6125024	0.524157	-0.528395	-0.276962	PFKFB3																																						chr12-104177453-104178309	0.314071	0.205957	0.0646851	GLT8D2
chr14-21538783-21539528	0.54071478	0.583641	0.315583	SALL2		chr11-2590888-2591844	0.523151	-0.321435	-0.168159	ASCL2		chr7-122770621-122771290	0.710472	0.491871	0.34946	CADPS2		chr7-93977200-93977712	0.636939	-0.434526	-0.276767	BET1																																						chr10-13684156-13685438	0.313007	0.206155	0.0645279	PHYH
chr10-31696913-31698177	0.52067764	0.606065	0.315564	ARHGAP12		chr11-113705571-113706800	0.702191	-0.239274	-0.168016	HTR3B		chr20-4636666-4637798	0.799197	0.437264	0.34946	PRND		chr3-100439959-100440442	0.629388	-0.439519	-0.276628	FILIP1L																																						chr17-42436266-42436751	0.300149	0.214073	0.064254	HSD17B1
chr15-63323540-63324669	0.71906665	0.438793	0.315522	USP3		chr12-120413621-120414556	0.569114	-0.294799	-0.167774	DYNLL1		chr18-59566546-59567166	0.534491	0.653712	0.349403	CCBE1		chr3-45091956-45092800	0.505117	-0.547232	-0.276416	TMEM158																																						chr20-47024573-47024879	0.300768	0.21241	0.0638862	EYA2
chr19-44344928-44346827	0.68438401	0.460886	0.315423	ZNF227		chr17-50943216-50944298	0.515398	-0.32536	-0.16769	CACNA1G		chr1-112905457-112906414	0.631396	0.553382	0.349403	CAPZA1		chr2-37569248-37569966	0.532718	-0.518656	-0.276297	PRKD3																																						chr19-41411325-41412250	0.305766	0.208278	0.0636844	BCKDHA
chr12-104010291-104011498	0.59581611	0.529357	0.3154	HCFC2		chr8-134521001-134521979	0.760806	-0.219996	-0.167374	AC083843.1		chr2-232203789-232204908	0.593906	0.588047	0.349245	ECEL1		chr5-160232385-160232827	0.525929	-0.525328	-0.276285	ZBED8																																						chr5-151007552-151008206	0.302942	0.208594	0.063192	GPX3
chr3-124882449-124883585	0.63030527	0.500276	0.315327	ZNF148		chr6-53837609-53838779	0.641988	-0.260536	-0.167261	ELOVL5		chr3-73404202-73405093	0.660303	0.528679	0.349089	EBLN2		chr1-166590015-166590619	0.72024	-0.383592	-0.276278	FAM78B																																						chr5-142600212-142600883	0.300352	0.208942	0.0627562	ARHGAP26
chr4-17687135-17688673	0.6759687	0.466316	0.315215	DCAF16		chr1-169868776-169870346	0.712983	-0.234473	-0.167175	F5		chr6-133755844-133756680	0.661306	0.527814	0.349047	SLC2A12		chr1-1426779-1427276	0.505301	-0.546091	-0.27594	ACAP3																																						chr9-131111202-131112448	0.307844	0.201522	0.0620375	POMT1
chr10-112288312-112288989	0.75215066	0.419014	0.315162	TECTB		chr12-132077755-132078696	0.593615	-0.281378	-0.16703	FBRSL1		chr17-76467196-76467704	0.680225	0.513119	0.349036	AANAT		chr13-51328376-51328791	0.620678	-0.444321	-0.27578	DLEU7																																						chr1-224736664-224737672	0.305527	0.20033	0.0612062	CNIH3
chrX-70171378-70172744	0.6295659	0.500325	0.314988	KIF4A		chr11-112523156-112524206	0.52488	-0.317974	-0.166898	BCO2		chr3-49217684-49218927	0.573961	0.60808	0.349014	KLHDC8B		chr7-73742766-73743589	0.784046	-0.351571	-0.275648	LAT2
chr15-89444595-89445142	0.54614786	0.576496	0.314852	AP3S2		chr17-50051459-50052034	0.55037	-0.303093	-0.166814	SPATA20		chr4-26404570-26405146	0.519226	0.672173	0.34901	STIM2		chr19-19613386-19613789	0.555279	-0.496181	-0.275519	ZNF101
chr12-77392491-77393122	0.54213331	0.579607	0.314224	NAV3		chr12-106445736-106447664	0.662088	-0.251499	-0.166515	TCP11L2		chr1-42282034-42282909	0.599347	0.582001	0.34882	CCDC30		chr17-81164397-81166147	0.507659	-0.542454	-0.275382	FAAP100
chr2-208584144-208584960	0.63119695	0.496994	0.313701	PTH2R		chr1-41955098-41956032	0.563125	-0.294732	-0.165971	EDN2		chr3-42424837-42425529	0.599602	0.58171	0.348794	ULK4		chr19-7618367-7619420	0.636013	-0.432857	-0.275303	PEX11G
chr17-21090834-21091406	0.61935343	0.505819	0.313281	LINC01563		chr5-139981801-139983169	0.549066	-0.302273	-0.165968	CYSTM1		chr15-67048103-67048677	0.51243	0.680223	0.348567	SMAD6		chr22-19621098-19622291	0.566879	-0.48526	-0.275084	DGCR8
chr9-98551533-98553045	0.59234738	0.528214	0.312886	TRIM14		chrX-41474781-41476237	0.649944	-0.25509	-0.165795	NYX		chr4-100269461-100269749	0.524763	0.663621	0.348244	DDIT4L		chr3-38601735-38602345	0.627645	-0.438254	-0.275068	ACAA1
chr1-218273762-218274693	0.56093335	0.557735	0.312852	RRP15		chr3-41819004-41819575	0.56309	-0.294275	-0.165703	ULK4		chr14-91888686-91890457	0.598291	0.581707	0.348031	SLC24A4		chr11-121119290-121119910	0.651826	-0.421624	-0.274825	TECTA
chr12-4293587-4294530	0.78685418	0.39732	0.312633	FGF23		chr3-113297215-113298359	0.616662	-0.268655	-0.165669	CFAP44		chr3-73500224-73500901	0.601725	0.57805	0.347827	PDZRN3		chr1-156492681-156493600	0.767098	-0.358044	-0.274655	ARHGEF2
chr1-209844622-209846097	0.7004635	0.445957	0.312376	C1orf74		chr11-12251558-12252412	0.555575	-0.298145	-0.165642	MICAL2		chr2-141703206-141703836	0.590266	0.589243	0.34781	LRP1B		chr17-82758975-82759255	0.517119	-0.5311	-0.274642	RAB40B
chr14-55101986-55103520	0.64752559	0.481158	0.311562	ATG14		chr3-125280705-125281955	0.691829	-0.239371	-0.165604	SLC12A8		chr17-681670-682357	0.622978	0.558196	0.347744	RPH3AL		chr8-11966578-11967282	0.596524	-0.460369	-0.274621	FDFT1
chr1-162248540-162250232	0.52976295	0.588036	0.31152	ATF6		chr14-73833061-73834301	0.709615	-0.233134	-0.165436	BBOF1		chr14-77008005-77008724	0.623078	0.557552	0.347398	ISM2		chr3-183408218-183409367	0.586876	-0.467545	-0.274391	KLHL24
chr10-122474555-122476249	0.71997076	0.432665	0.311506	PSTK		chr1-28834899-28835806	0.55485	-0.298118	-0.165411	PTPRU		chr7-5418390-5419478	0.516832	0.67168	0.347146	SLC29A4		chr10-33201816-33202462	0.53935	-0.508662	-0.274347	NRP1
chr14-55101986-55103520	0.64752559	0.480449	0.311103	DLGAP5		chr2-129828515-129829282	0.515319	-0.320832	-0.165331	CCDC74B		chr3-52636454-52637341	0.680896	0.509514	0.346926	NISCH		chr1-204650638-204651241	0.583543	-0.47011	-0.274329	PIK3C2B
chr1-226111781-226112448	0.55561364	0.559517	0.310875	LIN9		chr11-34185979-34187020	0.821425	-0.201188	-0.165261	CAT		chr3-48433783-48434147	0.768268	0.451554	0.346914	COL7A1		chr14-54364301-54365395	0.518646	-0.528903	-0.274313	GMFB
chr15-60203767-60204965	0.5315396	0.58471	0.310796	ICE2		chr1-119941301-119941797	0.599653	-0.274756	-0.164758	HMGCS2		chr3-69875056-69875756	0.50699	0.684213	0.346889	MITF		chr13-20823036-20823468	0.50171	-0.546482	-0.274176	EEF1AKMT1
chr5-87753616-87754533	0.50913542	0.610266	0.310708	CCNH		chr15-53520594-53521487	0.754911	-0.217945	-0.164529	WDR72		chr12-1580333-1580880	0.601828	0.576256	0.346807	CACNA2D4		chr7-92916454-92917412	0.584068	-0.469255	-0.274077	SAMD9
chr9-37675764-37677012	0.59585228	0.521248	0.310587	DCAF10		chr9-34419461-34420484	0.592099	-0.277746	-0.164453	DCTN3		chr1-171653846-171654823	0.512849	0.674758	0.346049	FMO1		chr20-2922857-2923275	0.508656	-0.537827	-0.273569	PTPRA
chr13-71827124-71827674	0.50711822	0.611108	0.309904	DACH1		chr7-137305549-137307045	0.638279	-0.257342	-0.164256	CHRM2		chr18-31931111-31932123	0.507521	0.680941	0.345592	TTR		chr17-45042751-45044092	0.583991	-0.468369	-0.273523	HIGD1B
chr22-31840279-31841708	0.50596089	0.612187	0.309743	DEPDC5		chr11-61499687-61500568	0.724969	-0.226164	-0.163962	TMEM258		chr17-1244597-1245041	0.527295	0.655221	0.345495	NXN		chr3-122760466-122761366	0.611247	-0.44746	-0.273509	PARP9
chr2-153348729-153349947	0.54532802	0.567842	0.30966	RPRM		chr22-30946747-30948088	0.645489	-0.253864	-0.163866	LIMK2		chr11-19509193-19509574	0.690485	0.500347	0.345482	CSRP3		chr10-103248339-103248829	0.598581	-0.456352	-0.273163	PDCD11
chr4-88863063-88863843	0.51162039	0.605071	0.309567	HERC6		chr16-1681044-1681267	0.51178	-0.32014	-0.163841	CLCN7		chr3-48737554-48737807	0.567948	0.60808	0.345358	KLHDC8B		chr8-27387370-27388111	0.688129	-0.396279	-0.272691	SCARA3
chr3-114424134-114424744	0.70380811	0.43981	0.309542	DRD3		chr14-21538783-21539528	0.540715	-0.302982	-0.163827	LINC00641		chr4-55020554-55021583	0.622666	0.554431	0.345225	KDR		chr3-48433783-48434147	0.768268	-0.354497	-0.272349	SPINK8
chr12-20211807-20213380	0.50112855	0.617614	0.309504	PDE3A		chr1-77103307-77103861	0.633253	-0.25765	-0.163158	AK5		chr17-494721-495144	0.52658	0.655221	0.345026	NXN		chr15-50697166-50698429	0.667946	-0.407648	-0.272287	AP4E1
chr17-45092659-45093937	0.72244583	0.428388	0.309487	MAP3K14		chr12-57868446-57870009	0.71561	-0.227932	-0.16311	GLI1		chr14-103896935-103897506	0.581582	0.59319	0.344989	PPP1R13B		chr12-119990483-119990821	0.611035	-0.445016	-0.271921	RAB35
chr20-41221962-41223444	0.74008836	0.41786	0.309253	TOP1		chr1-160306617-160307762	0.644258	-0.253163	-0.163102	COPA		chr17-869038-870465	0.765909	0.450303	0.344891	C17orf97		chr19-48569905-48570136	0.512763	-0.530225	-0.27188	CYTH2
chr12-77775340-77776119	0.53293499	0.579607	0.308893	NAV3		chr1-41455399-41456303	0.552786	-0.294732	-0.162924	EDN2		chr20-13096931-13097426	0.58683	0.587505	0.344766	SPTLC3		chr3-190968636-190969160	0.511836	-0.530972	-0.27177	CCDC50
chr12-49214578-49215529	0.67880425	0.454625	0.308601	TROAP		chr9-34501754-34503225	0.750211	-0.216442	-0.162377	SIGMAR1		chr9-114499250-114499793	0.610088	0.564082	0.34414	KIF12		chr15-52003796-52004521	0.659767	-0.41141	-0.271435	SCG3
chr7-43646546-43648947	0.67453005	0.457092	0.308322	COA1		chr11-31787910-31788530	0.607742	-0.266959	-0.162242	RCN1		chr4-185832774-185833439	0.659727	0.521616	0.344124	FAM149A		chr6-43149070-43150660	0.759165	-0.357212	-0.271183	CNPY3
chr7-94587534-94588516	0.56910004	0.541695	0.308279	CASD1		chr7-151494166-151494850	0.648974	-0.249444	-0.161882	TMUB1		chr16-1018913-1020106	0.651063	0.528485	0.344077	CHTF18		chr14-69662614-69663606	0.54204	-0.500124	-0.271087	GALNT16
chr13-80009711-80011159	0.76027121	0.405319	0.308152	SPRY2		chr1-209844622-209846097	0.700464	-0.230668	-0.161575	SYT14		chr4-74715342-74716593	0.709194	0.485008	0.343964	PARM1		chr8-118017429-118018265	0.503427	-0.538392	-0.271041	MED30
chr1-47696456-47697290	0.56587608	0.544305	0.308009	STIL		chr1-156388207-156388845	0.613888	-0.263073	-0.161497	PRCC		chr2-113711822-113712375	0.603731	0.569175	0.343629	AC017074.1		chr18-409758-410446	0.703811	-0.385026	-0.270986	TYMSOS
chr12-8823153-8824368	0.59381156	0.518366	0.307812	RIMKLB		chr1-25707699-25708592	0.516559	-0.312331	-0.161337	MTFR1L		chr1-184296206-184296888	0.770592	0.44591	0.343614	COLGALT2		chr9-37414888-37415545	0.526292	-0.514849	-0.270961	POLR1E
chr1-155195770-155196630	0.60885563	0.505506	0.30778	YY1AP1		chr10-110794363-110795261	0.609501	-0.264596	-0.161272	RBM20		chr16-71258284-71258740	0.503945	0.681114	0.343244	HYDIN		chr14-68947745-68948064	0.541735	-0.500124	-0.270935	GALNT16
chr13-46389542-46390532	0.65629608	0.468548	0.307506	CPB2		chr7-117068353-117069094	0.636255	-0.252728	-0.1608	CFTR		chrX-11151299-11151937	0.529419	0.648282	0.343213	MID1		chr16-606611-606994	0.534684	-0.50633	-0.270727	LUC7L
chr5-141493521-141495400	0.78459303	0.391758	0.307371	PCDHGA11		chr9-34501754-34503225	0.750211	-0.214328	-0.160791	DNAI1		chr19-7618367-7619420	0.636013	0.539189	0.342931	PNPLA6		chr1-52702793-52703518	0.540249	-0.500689	-0.270497	ZYG11B
chr1-60895204-60896031	0.63136522	0.486821	0.307362	NFIA-AS1		chr17-32514455-32515282	0.750352	-0.214283	-0.160788	TMEM98		chr8-91275448-91275977	0.530871	0.645938	0.342909	TMEM64		chr10-97724329-97725011	0.647992	-0.417342	-0.270434	PGAM1
chr20-56924408-56926109	0.79259236	0.387727	0.307309	GCNT7		chr12-124420336-124421359	0.607854	-0.264502	-0.160778	UBC		chr16-19837164-19838688	0.703273	0.487474	0.342827	TMC5		chr11-62875859-62876318	0.566867	-0.47665	-0.270197	SNHG1
chr10-31696913-31698177	0.52067764	0.589816	0.307104	KIF5B		chr12-65015555-65016390	0.678214	-0.237052	-0.160772	MSRB3		chr2-200425122-200425423	0.546012	0.627115	0.342413	SPATS2L		chr11-117457273-117458153	0.583536	-0.462801	-0.270061	FXYD2
chr6-43926242-43927216	0.60985498	0.503261	0.306916	XPO5		chr13-113934858-113935792	0.541863	-0.296394	-0.160605	ADPRHL1		chr9-129639764-129640661	0.655615	0.521993	0.342226	ASB6		chr14-68041998-68043339	0.520968	-0.517921	-0.26982	VTI1B
chr11-112523156-112524206	0.52487985	0.584731	0.306914	NCAM1		chr6-43979895-43980678	0.638539	-0.251166	-0.160379	HSP90AB1		chr2-164541907-164543221	0.531915	0.643322	0.342193	COBLL1		chr1-173518346-173519293	0.535976	-0.503041	-0.269618	KLHL20
chr4-153210445-153211068	0.5249272	0.584443	0.30679	ARFIP1		chr8-79876503-79877813	0.544228	-0.293656	-0.159816	LINC01607		chr17-851775-852335	0.522071	0.655221	0.342072	NXN		chr19-17863558-17864067	0.69084	-0.389821	-0.269304	UNC13A
chr8-69463136-69464213	0.53531789	0.572773	0.306616	SLCO5A1		chr10-74034228-74035772	0.750223	-0.212836	-0.159675	CHCHD1		chr7-74044531-74045209	0.507763	0.673667	0.342064	CLDN3		chr1-94676252-94677374	0.65479	-0.411198	-0.269248	SLC44A3
chr2-208039358-208041008	0.61689362	0.496994	0.306592	PTH2R		chr1-15385772-15386844	0.707088	-0.225742	-0.159619	CASP9		chr3-48492308-48493074	0.645693	0.529677	0.342009	P4HTM		chr5-179581312-179581584	0.531117	-0.506189	-0.268845	RNF130
chr12-20211807-20213380	0.50112855	0.611697	0.306539	SLCO1C1		chr19-46925577-46926981	0.795117	-0.200368	-0.159316	STRN4		chr6-154156078-154156867	0.500941	0.682649	0.341967	CNKSR3		chr8-22318464-22319241	0.619333	-0.433946	-0.268757	FAM160B2
chr8-69871324-69872506	0.53517983	0.572773	0.306537	SLCO5A1		chr20-45051063-45051803	0.566155	-0.281325	-0.159273	PIGT		chr14-53998901-53999494	0.592795	0.576678	0.341852	BMP4		chr17-72175458-72176470	0.689381	-0.389431	-0.268467	SOX9-AS1
chr3-134937145-134938368	0.68576695	0.446912	0.306478	EPHB1		chr1-160306617-160307762	0.644258	-0.247024	-0.159147	DCAF8		chr1-242211156-242211836	0.558975	0.611359	0.341735	PLD5		chr6-10836906-10838789	0.558239	-0.480841	-0.268424	SYCP2L
chr9-96115981-96117117	0.64282037	0.475915	0.305928	ZNF367		chr11-44579163-44579928	0.520689	-0.305385	-0.159011	TP53I11		chr18-25478160-25478620	0.506263	0.674913	0.341683	ZNF521		chr4-88720294-88721288	0.57714	-0.465089	-0.268421	HERC3
chr6-149107562-149108644	0.60290117	0.507084	0.305721	SUMO4		chr10-71957021-71958275	0.681962	-0.232163	-0.158326	C10orf105		chr6-83169027-83169860	0.70167	0.486756	0.341542	UBE3D		chr8-41447343-41448203	0.57187	-0.468917	-0.268159	GPAT4
chr10-6398923-6399921	0.6125816	0.499045	0.305706	PFKFB3		chr14-73833061-73834301	0.709615	-0.222795	-0.158099	VSX2		chr8-141389033-141389267	0.516888	0.660638	0.341476	PTP4A3		chr1-234584322-234585529	0.514249	-0.521284	-0.26807	IRF2BP2
chr10-59133472-59134623	0.59942105	0.509699	0.305524	FAM13C		chr2-28670454-28671596	0.578652	-0.273036	-0.157993	FOSL2		chr2-29010823-29012472	0.574336	0.594448	0.341413	CLIP4		chr9-37191442-37191910	0.520663	-0.514849	-0.268063	POLR1E
chr13-100788850-100790094	0.58471337	0.522151	0.305309	TMTC4		chr17-1880479-1881551	0.531088	-0.297431	-0.157962	RILP		chr10-117469601-117470417	0.564749	0.603472	0.34081	PDZD8		chr14-44782580-44783255	0.662051	-0.404738	-0.267957	FKBP3
chr11-22370719-22371566	0.5356902	0.569575	0.305116	ANO5		chr4-185870038-185870756	0.553165	-0.284904	-0.157599	C4orf47		chr15-50697166-50698429	0.667946	0.509853	0.340555	TRPM7		chr17-44595135-44595760	0.634872	-0.42194	-0.267878	GJC1
chr4-17587136-17587757	0.54576694	0.559025	0.305097	FAM184B		chr2-234580735-234582071	0.657571	-0.239406	-0.157427	LINC01173		chr7-101822711-101823498	0.522044	0.652115	0.340433	CUX1		chr9-97406220-97406858	0.646654	-0.41411	-0.267786	TMOD1
chr14-105340827-105341564	0.62150385	0.490889	0.305089	CDCA4		chr2-44267377-44268690	0.648655	-0.242677	-0.157414	PPM1B		chr2-164951335-164952633	0.689749	0.493421	0.340337	SLC38A11		chr1-54358631-54359027	0.601518	-0.445103	-0.267738	TTC4
chr13-77831997-77833872	0.66865455	0.455873	0.304822	EDNRB		chr12-95410804-95411899	0.652091	-0.240923	-0.157104	FGD6		chr8-94456557-94457377	0.616829	0.551548	0.340211	FSBP		chr6-11152560-11152853	0.588326	-0.455071	-0.26773	TMEM170B
chr15-45325953-45327250	0.70554794	0.431009	0.304097	C15orf48		chr8-38488309-38489011	0.736347	-0.213335	-0.157088	FGFR1		chr6-134229439-134230735	0.538367	0.631416	0.339934	SGK1		chr1-27934643-27935486	0.584307	-0.458059	-0.267647	SESN2
chr8-59005398-59006422	0.53156897	0.571902	0.304005	TOX		chr10-14348301-14349483	0.702251	-0.222823	-0.156478	FAM107B		chr15-82959446-82960064	0.592655	0.573569	0.339929	CPEB1		chr20-36248643-36249817	0.612132	-0.436403	-0.267136	PHF20
chr17-78040351-78041707	0.65348647	0.464479	0.303531	BIRC5		chr3-106044421-106044816	0.541389	-0.288926	-0.156421	CBLB		chrX-113551527-113552313	0.522753	0.650213	0.339901	XACT		chr19-51046755-51047451	0.582735	-0.45725	-0.266456	LRRC4B
chr11-110133953-110134620	0.57712255	0.525763	0.303429	ZC3H12C		chr17-50943216-50944298	0.515398	-0.303093	-0.156214	SPATA20		chr2-170766722-170766989	0.565079	0.601493	0.339891	SP5		chr14-74525142-74525640	0.607803	-0.438277	-0.266386	EIF2B2
chr1-164163284-164163894	0.50077588	0.605313	0.303126	PBX1		chr3-157400593-157401762	0.678492	-0.229788	-0.155909	LINC00880		chr1-42740014-42741500	0.722706	0.470014	0.339682	SLC2A1		chr14-23175653-23176258	0.714941	-0.372152	-0.266067	JPH4
chr9-96115981-96117117	0.64282037	0.471247	0.302927	ERCC6L2		chr1-65167249-65168134	0.578445	-0.269145	-0.155686	LEPR		chr19-38605708-38606505	0.766269	0.443247	0.339647	LGALS4		chr6-43149070-43150660	0.759165	-0.350182	-0.265846	XPO5
chr10-95414293-95415740	0.59748809	0.506882	0.302856	SORBS1		chr1-204468072-204468677	0.551602	-0.281938	-0.155518	GOLT1A		chr1-32736451-32737533	0.667648	0.508496	0.339496	KIAA1522		chr5-146109274-146110006	0.658203	-0.403685	-0.265707	TCERG1
chr1-156399858-156402948	0.75141614	0.40282	0.302685	MEX3A		chr10-12777669-12778477	0.691775	-0.224616	-0.155384	CAMK1D		chr17-869038-870465	0.765909	0.443208	0.339457	ABR		chr18-33735400-33736394	0.595985	-0.44535	-0.265422	NOL4
chr7-78151042-78151876	0.67070233	0.449525	0.301497	PHTF2		chr13-45833404-45834533	0.599776	-0.258454	-0.155014	TPT1		chr19-17863558-17864067	0.69084	0.491366	0.339455	BST2		chr9-129639764-129640661	0.655615	-0.404734	-0.265349	IER5L
chr16-46857023-46858019	0.76036478	0.396365	0.301382	C16orf87		chr5-143521344-143522536	0.610084	-0.254083	-0.155012	NR3C1		chr17-75890986-75891932	0.664976	0.510452	0.339438	SMIM5		chr14-68760128-68760536	0.530467	-0.500124	-0.2653	GALNT16
chr1-203147091-203147708	0.53514968	0.563118	0.301353	BTG2		chr7-6159403-6160555	0.571865	-0.270459	-0.154666	RNF216		chr5-146109274-146110006	0.658203	0.515445	0.339268	SH3RF2		chr15-68201659-68202214	0.543187	-0.48832	-0.265249	CORO2B
chr18-8740754-8742073	0.66340279	0.45425	0.301351	ANKRD12		chr1-46094317-46094879	0.507611	-0.304448	-0.154541	FAAH		chr2-74291671-74292730	0.617757	0.548322	0.33873	MRPL53		chr11-117743187-117744051	0.572825	-0.462801	-0.265104	FXYD2
chr20-5212598-5213449	0.81285147	0.370686	0.301312	PROKR2		chr9-124000981-124001455	0.594224	-0.259954	-0.154471	ADGRD2		chr9-131422348-131423547	0.55757	0.607442	0.338691	PRRC2B		chr3-42923501-42924673	0.581582	-0.455188	-0.26473	SS18L2
chr10-75016235-75016746	0.52362881	0.572887	0.29998	KAT6B		chr5-112737165-112738673	0.614577	-0.250902	-0.154199	EPB41L4A		chr19-32677448-32678106	0.84852	0.399031	0.338586	ANKRD27		chr18-7303447-7304336	0.604313	-0.43769	-0.264502	LAMA1
chr2-104583641-104584754	0.57829514	0.518416	0.299798	AC068057.1		chr8-132486331-132487370	0.654501	-0.235506	-0.154139	TG		chr19-46300550-46301228	0.66941	0.505677	0.338505	FKRP		chr9-128723598-128724505	0.653502	-0.404734	-0.264494	IER5L
chr15-89360267-89360799	0.58615332	0.511107	0.299587	HAPLN3		chr11-74640983-74641626	0.596051	-0.25846	-0.154055	PGM2L1		chr1-40798667-40799890	0.569815	0.593068	0.337939	NFYC		chr2-74291671-74292730	0.617757	-0.427787	-0.264268	TTC31
chr19-44344928-44346827	0.68438401	0.437341	0.299309	ZNF221		chr15-64635351-64636816	0.603524	-0.254399	-0.153536	OAZ2		chr2-232501178-232502142	0.548419	0.616031	0.337843	KCNJ13		chr10-16744707-16745442	0.530102	-0.498128	-0.264059	VIM
chr2-104807418-104808802	0.57664539	0.518416	0.298942	AC068057.1		chr6-138993666-138993982	0.53083	-0.289089	-0.153457	ABRACL		chr1-40795620-40796088	0.568742	0.593068	0.337303	NFYC		chr16-68915201-68916079	0.507244	-0.52051	-0.264025	VPS4A
chr5-146588410-146589468	0.5293498	0.564541	0.29884	TCERG1		chr6-43926242-43927216	0.609855	-0.251166	-0.153175	HSP90AB1		chr14-104296449-104297020	0.568118	0.59319	0.337002	PPP1R13B		chr1-204623307-204623902	0.561471	-0.47011	-0.263953	PIK3C2B
chr11-92587937-92589207	0.67842619	0.440366	0.298756	FAT3		chr11-13101693-13102752	0.698522	-0.218758	-0.152808	LINC00958		chr2-113711822-113712375	0.603731	0.556949	0.336248	PGM5P4-AS1		chr6-11152560-11152853	0.588326	-0.448601	-0.263923	SMIM13
chr9-5557424-5558505	0.62532163	0.477401	0.298529	RANBP6		chr17-50051459-50052034	0.55037	-0.277087	-0.152501	PDK2		chr21-33939285-33939621	0.548352	0.613179	0.336238	LINC00310		chr18-59566546-59567166	0.534491	-0.493361	-0.263697	SEC11C
chr15-32842982-32843837	0.566191	0.52696	0.29836	ARHGAP11A		chr20-3390358-3391152	0.624232	-0.244273	-0.152483	HSPA12B		chr14-23123463-23123870	0.601257	0.559048	0.336131	AP1G2		chr16-69201133-69201578	0.506059	-0.52051	-0.263408	VPS4A
chr16-89923903-89924806	0.5259346	0.566814	0.298107	FANCA		chr10-18135551-18136678	0.745493	-0.204526	-0.152473	SLC39A12		chr12-47991210-47992209	0.593503	0.566092	0.335977	COL2A1		chr3-45047238-45047753	0.590774	-0.445817	-0.263377	ZNF197
chr10-78175298-78175858	0.67127599	0.443997	0.298045	DLG5		chr9-37675764-37677012	0.595852	-0.255542	-0.152265	SHB		chr2-39160901-39161393	0.509914	0.658076	0.335562	GALM		chr19-46288788-46289572	0.736031	-0.357727	-0.263298	IGFL4
chr14-93925775-93927800	0.67179756	0.442594	0.297334	FAM181A		chr20-50654489-50655851	0.521166	-0.292002	-0.152182	PTPN1		chr2-11133500-11133917	0.576264	0.581985	0.335377	ATP6V1C2		chr6-43149070-43150660	0.759165	-0.346809	-0.263286	POLH
chr1-34166149-34167416	0.70522341	0.420987	0.29689	C1orf94		chr12-57868446-57870009	0.71561	-0.212622	-0.152155	SLC26A10		chr3-72692908-72693589	0.634302	0.528679	0.335342	EBLN2		chr1-42282034-42282909	0.599347	-0.439038	-0.263136	C1orf50
chr7-152709120-152710719	0.74529111	0.398275	0.296831	XRCC2		chr11-64474593-64475245	0.548574	-0.277087	-0.152003	MAJIN		chr6-43149070-43150660	0.759165	0.441657	0.335291	CRIP3		chr3-61925591-61926123	0.626687	-0.41963	-0.262977	PTPRG-AS1
chr9-86575907-86577207	0.59567401	0.497992	0.296641	GOLM1		chr11-46976598-46978230	0.685428	-0.221406	-0.151758	ACP2		chr2-159225081-159225655	0.569796	0.588186	0.335146	TANC1		chr6-44002031-44003252	0.750733	-0.350182	-0.262893	XPO5
chr8-78726689-78727464	0.62212097	0.476427	0.296395	IL7		chrX-7638170-7638968	0.532876	-0.284776	-0.151751	PNPLA4		chr16-75260842-75261045	0.739688	0.452853	0.33497	CHST5		chr1-46466243-46467024	0.697322	-0.376591	-0.262605	UQCRH
chr11-107258262-107260056	0.5286567	0.560102	0.296101	CWF19L2		chr17-32732517-32733740	0.707316	-0.214283	-0.151566	TMEM98		chr1-112316237-112317821	0.590817	0.566762	0.334853	WNT2B		chr1-42745873-42746119	0.656389	-0.399631	-0.262314	RIMKLA
chr5-179963032-179964099	0.58031251	0.510211	0.296082	RASGEF1C		chr1-77016414-77017282	0.587983	-0.25765	-0.151494	AK5		chr13-49371477-49372248	0.564111	0.593449	0.334771	SETDB2		chr1-26530945-26531490	0.680619	-0.385163	-0.262149	TRNP1
chr10-7444333-7445789	0.51627313	0.573391	0.296027	TAF3		chr6-43979895-43980678	0.638539	-0.237065	-0.151375	GTPBP2		chr1-10508553-10508894	0.501201	0.667884	0.334744	CASZ1		chr1-229285189-229285732	0.702058	-0.37271	-0.261664	NUP133
chr8-101875043-101876681	0.64998965	0.454953	0.295715	GRHL2		chr6-43926242-43927216	0.609855	-0.248127	-0.151322	SLC29A1		chr11-119332229-119332854	0.672453	0.497721	0.334694	MFRP		chr18-409758-410446	0.703811	-0.370943	-0.261074	THOC1
chr18-13135945-13137274	0.51454954	0.574539	0.295629	SPIRE1		chr1-180836176-180837311	0.724559	-0.208753	-0.151254	KIAA1614		chr7-30859628-30860679	0.782344	0.427306	0.3343	NOD1		chr5-95043081-95044135	0.583911	-0.44701	-0.261014	SLF1
chr12-95410804-95411899	0.65209104	0.453275	0.295577	NR2C1		chr3-42733164-42733965	0.729748	-0.20722	-0.151219	POMGNT2		chr4-52550211-52550485	0.653368	0.511341	0.334094	USP46		chr19-19613386-19613789	0.555279	-0.469706	-0.260818	ZNF682
chr6-43979895-43980678	0.6385386	0.462895	0.295576	POLH		chr3-124882449-124883585	0.630305	-0.239371	-0.150877	SLC12A8		chr4-186037864-186038718	0.639807	0.521616	0.333734	FAM149A		chr7-47640763-47641327	0.546983	-0.476445	-0.260607	HUS1
chr4-25170933-25171565	0.55182151	0.535353	0.295419	PI4K2B		chr13-40189934-40191959	0.617827	-0.243713	-0.150572	FOXO1		chr7-130144404-130145044	0.65669	0.507811	0.333475	CPA2		chr3-133563499-133564637	0.574344	-0.453333	-0.260369	TF
chr9-34501754-34503225	0.75021071	0.393326	0.295078	FAM219A		chr17-28967557-28968831	0.55649	-0.270293	-0.150415	TIAF1		chr2-47031041-47031314	0.597232	0.55827	0.333417	SOCS5		chr7-101650449-101651221	0.748961	-0.347616	-0.260351	PLOD3
chr12-100452968-100453578	0.60351572	0.488758	0.294973	ACTR6		chr9-124880219-124880838	0.577206	-0.259954	-0.150047	ADGRD2		chrX-115259008-115259820	0.635832	0.524171	0.333285	LRCH2		chr19-47848564-47849408	0.741797	-0.350325	-0.25987	SLC8A2
chr17-45092659-45093937	0.72244583	0.408202	0.294904	C1QL1		chr12-29065528-29066552	0.550555	-0.272509	-0.150031	OVCH1		chr10-48791129-48791637	0.529437	0.62912	0.33308	ARHGAP22		chr11-119332229-119332854	0.672453	-0.38643	-0.259856	VPS11
chr1-100734728-100737049	0.63055081	0.467297	0.294654	GPR88		chr16-89923903-89924806	0.525935	-0.285163	-0.149977	MC1R		chr3-52636454-52637341	0.680896	0.489064	0.333002	TNNC1		chr7-91892147-91893328	0.673106	-0.385987	-0.25981	CYP51A1
chr12-77318444-77319624	0.61998454	0.474838	0.294392	E2F7		chr22-44297402-44298065	0.610063	-0.245562	-0.149808	ARHGAP8		chr15-50210338-50211224	0.65183	0.509853	0.332338	TRPM7		chr11-107857927-107859898	0.606517	-0.428178	-0.259697	RAB39A
chr2-104834425-104834807	0.59975725	0.490329	0.294079	LINC01102		chr3-183859798-183860610	0.515502	-0.290277	-0.149638	EIF4G1		chr2-159792743-159793159	0.518883	0.640384	0.332284	CD302		chr11-127273164-127273819	0.603299	-0.430434	-0.25968	KIRREL3
chr6-43896566-43897168	0.56051613	0.524122	0.293779	AARS2		chr17-266562-267792	0.578348	-0.258189	-0.149323	C17orf97		chr1-150528869-150529431	0.678886	0.488838	0.331865	ARNT		chr2-27208546-27208998	0.674347	-0.384994	-0.25962	CCDC121
chr1-53104006-53104922	0.5513477	0.532752	0.293732	COA7		chr4-86482169-86483350	0.514264	-0.289923	-0.149097	AFF1		chr4-84085570-84086283	0.50944	0.651242	0.331769	CDS1		chrX-72554153-72555107	0.670566	-0.387017	-0.25952	CITED1
chr11-125516043-125517759	0.65916894	0.445456	0.293631	CHEK1		chr15-66906617-66907682	0.531011	-0.280697	-0.149053	RPL4		chr14-54165563-54166738	0.575165	0.576678	0.331685	BMP4		chr15-74574578-74575630	0.519152	-0.499704	-0.259423	FAM219B
chr5-141017624-141018877	0.56885741	0.515595	0.2933	PCDHGA10		chr9-74443879-74444757	0.590072	-0.251918	-0.148649	TRPM6		chr13-40386394-40386914	0.68003	0.4876	0.331583	FOXO1		chr3-27031393-27031763	0.514068	-0.504385	-0.259288	LRRC3B
chr3-113241228-113242535	0.65189773	0.449888	0.293281	NEPRO		chr16-29673856-29674630	0.544569	-0.271859	-0.148046	ASPHD1		chr1-119939295-119939633	0.614001	0.539998	0.331559	NOTCH2		chr3-111585239-111585790	0.527529	-0.491511	-0.259286	TAGLN3
chr21-42621242-42622604	0.55132226	0.531701	0.293138	PDE9A		chr9-5557424-5558505	0.625322	-0.236449	-0.147856	ERMP1		chr10-110827342-110828234	0.592754	0.559064	0.331387	RBM20		chr1-228210025-228210504	0.738295	-0.350977	-0.259125	HIST3H2A
chr1-150181670-150182785	0.76409214	0.383168	0.292776	HIST2H2AB		chr3-25291263-25292596	0.71843	-0.205684	-0.147769	OXSM		chr10-121500797-121501195	0.62672	0.528531	0.331241	FGFR2		chr11-632759-633434	0.747755	-0.345613	-0.258434	CEND1
chr11-47466288-47467564	0.55276026	0.529328	0.292591	DDB2		chr15-63323540-63324669	0.719067	-0.205409	-0.147702	FBXL22		chr6-37881237-37881990	0.609762	0.542999	0.3311	MDGA1		chr17-19578177-19578948	0.738561	-0.349743	-0.258306	RNF112
chr6-111540638-111541732	0.63897916	0.457741	0.292487	MFSD4B		chr9-128381935-128384130	0.598241	-0.246893	-0.147701	ZER1		chr12-109820761-109821289	0.577988	0.572663	0.330992	TRPV4		chr2-99523563-99524669	0.653461	-0.395176	-0.258232	LYG1
chr4-125781445-125782025	0.53324389	0.547701	0.292058	FAT4		chr5-38737526-38738355	0.57679	-0.256047	-0.147685	OSMR-AS1		chr16-88770569-88771308	0.704691	0.469448	0.330816	ZNF469		chr17-50838135-50838835	0.757785	-0.34075	-0.258215	EME1
chr12-103099805-103100883	0.69238693	0.421746	0.292012	C12orf42		chr1-15383927-15384828	0.653833	-0.225742	-0.147597	CASP9		chr9-114206922-114207652	0.586137	0.564082	0.330629	KIF12		chr20-58977927-58978433	0.511157	-0.505052	-0.258161	NELFCD
chr18-56042954-56044507	0.82229663	0.354971	0.291891	LINC01415		chr9-99149162-99150043	0.538503	-0.273902	-0.147497	SEC61B		chr3-179973621-179974409	0.654694	0.504816	0.3305	ACTL6A		chr20-2922857-2923275	0.508656	-0.506943	-0.25786	NOP56
chr9-36945446-36946057	0.51358738	0.568125	0.291782	MELK		chr12-57868446-57870009	0.71561	-0.205788	-0.147264	ATP23		chr2-10460572-10461122	0.567776	0.581985	0.330437	ATP6V1C2		chr11-64040679-64041337	0.669088	-0.385304	-0.257802	ATL3
chr2-110788672-110789643	0.60958279	0.478242	0.291528	BUB1		chr1-18654910-18655766	0.525392	-0.280219	-0.147225	KLHDC7A		chr1-93960363-93961147	0.532587	0.620103	0.330259	ABCA4		chr2-27654738-27655648	0.588382	-0.437873	-0.257636	ZNF513
chr1-150181670-150182785	0.76409214	0.381494	0.291496	PLEKHO1		chr11-44579163-44579928	0.520689	-0.282694	-0.147196	ALX4		chr6-170133792-170134475	0.697627	0.473314	0.330197	PHF10		chr14-54165563-54166738	0.575165	-0.447364	-0.257308	SAMD4A
chr5-141017624-141018877	0.56885741	0.512193	0.291365	HARS		chr11-73575757-73576849	0.597659	-0.246115	-0.147093	MRPL48		chr3-52636454-52637341	0.680896	0.484684	0.33002	PHF7		chr17-50501694-50502595	0.60754	-0.423465	-0.257272	PPP1R9B
chr8-100365394-100366189	0.65980493	0.439185	0.289777	SNX31		chr10-95414293-95415740	0.597488	-0.246158	-0.147077	ENTPD1		chr3-32144117-32144619	0.569873	0.578764	0.329822	CMTM7		chr4-6150042-6150563	0.585689	-0.43906	-0.257153	CRMP1
chr2-98253222-98254093	0.54565859	0.530605	0.289529	INPP4A		chr10-119633608-119634518	0.577772	-0.254521	-0.147055	PRDX3		chr7-22856454-22856665	0.510952	0.645476	0.329807	GPNMB		chr4-152045490-152046564	0.567698	-0.452747	-0.257024	GATB
chr11-125493872-125496796	0.54103773	0.535118	0.289519	FEZ1		chr4-109665783-109666566	0.575204	-0.2554	-0.146907	COL25A1		chr19-16559692-16560105	0.522293	0.631255	0.3297	NWD1		chr1-159938114-159938479	0.74401	-0.345453	-0.257021	CASQ1
chr11-11640737-11641901	0.65422904	0.442343	0.289393	DKK3		chr3-64638671-64639554	0.603315	-0.24349	-0.146901	PRICKLE2		chr2-99523563-99524669	0.653461	0.504412	0.329614	TSGA10		chr19-3692563-3693608	0.733148	-0.350382	-0.256882	ATCAY
chrX-24876193-24878225	0.70194381	0.412175	0.289324	POLA1		chr15-78828719-78829315	0.598744	-0.245254	-0.146845	MORF4L1		chr1-112558431-112558945	0.581573	0.566762	0.329613	WNT2B		chr10-97724329-97725011	0.647992	-0.396097	-0.256668	ARHGAP19
chr8-132486331-132487370	0.65450062	0.440667	0.288417	PHF20L1		chr2-217061812-217063418	0.543376	-0.270073	-0.146751	IGFBP2		chr11-119368325-119369041	0.662049	0.497721	0.329516	MFRP		chr21-34365792-34366068	0.52809	-0.485992	-0.256647	RCAN1
chr16-81326560-81327802	0.73367973	0.393093	0.288404	GAN		chr5-139981801-139983169	0.549066	-0.267154	-0.146685	TMEM173		chr1-8669214-8669936	0.635313	0.518595	0.329471	RERE		chr14-74525142-74525640	0.607803	-0.421059	-0.255921	AREL1
chr2-73043030-73044779	0.63586902	0.453327	0.288256	SMYD5		chr7-90411240-90412018	0.679128	-0.215915	-0.146634	STEAP1		chr19-47848564-47849408	0.741797	0.443874	0.329264	CRX		chr4-25580744-25581237	0.613598	-0.417042	-0.255896	ZCCHC4
chr5-12216733-12217967	0.5774471	0.498947	0.288116	CTNND2		chr6-158548071-158549047	0.688098	-0.213056	-0.146603	SYTL3		chr2-18047773-18048527	0.816687	0.403023	0.329144	SMC6		chr1-117392689-117393112	0.539786	-0.473959	-0.255836	PTGFRN
chr1-160306617-160307762	0.64425836	0.446996	0.287981	KCNJ10		chr9-75068710-75069895	0.581561	-0.251918	-0.146505	TRPM6		chr19-45103162-45104333	0.530988	0.618949	0.328655	BCAM		chr11-119368325-119369041	0.662049	-0.38643	-0.255836	VPS11
chr15-64635351-64636816	0.60352405	0.476307	0.287463	ANKDD1A		chr3-150511068-150511800	0.508313	-0.288172	-0.146481	SIAH2		chr15-75436752-75437295	0.601737	0.545675	0.328353	NEIL1		chr17-76467196-76467704	0.680225	-0.375873	-0.255678	MGAT5B
chr10-71980562-71981993	0.57703821	0.497121	0.286858	CHST3		chr1-28834899-28835806	0.55485	-0.263832	-0.146387	TAF12		chr9-111957937-111958524	0.573941	0.571506	0.328011	UGCG		chr9-69451873-69452638	0.596156	-0.428356	-0.255367	PTAR1
chr4-54106784-54107635	0.69554438	0.412011	0.286572	GSX2		chr10-119494204-119495125	0.571375	-0.254521	-0.145427	PRDX3		chr15-50210338-50211224	0.65183	0.502032	0.32724	SLC27A2		chr5-150298883-150299303	0.503121	-0.50753	-0.255349	RBM22
chr1-160061766-160062743	0.75867316	0.376979	0.286004	LINC01133		chr22-41479102-41480680	0.627651	-0.231602	-0.145365	TEF		chr10-5667106-5667463	0.602562	0.542939	0.327155	ASB13		chr8-42467023-42467862	0.769565	-0.331743	-0.255298	RNF170
chr20-13821882-13822244	0.60914295	0.469384	0.285922	TASP1		chr5-153572112-153573899	0.596891	-0.24323	-0.145182	LINC01470		chr19-48986630-48987157	0.551352	0.593363	0.327152	BCAT2		chr15-74764485-74764938	0.510167	-0.499704	-0.254933	FAM219B
chr20-41248328-41250284	0.68387584	0.41786	0.285764	TOP1		chr8-38440155-38441864	0.679354	-0.213335	-0.14493	FGFR1		chr19-46975209-46976760	0.646924	0.505677	0.327135	FKRP		chr1-239719125-239719989	0.518461	-0.4916	-0.254875	FMN2
chr8-76686587-76688159	0.86409324	0.330701	0.285756	LINC01111		chr1-119941301-119941797	0.599653	-0.241285	-0.144687	ZNF697		chr1-112316237-112317821	0.590817	0.553382	0.326947	CAPZA1		chr16-88167525-88168836	0.533594	-0.477561	-0.254823	MVD
chr10-95476095-95477068	0.56152087	0.506882	0.284625	SORBS1		chr6-43926242-43927216	0.609855	-0.237065	-0.144575	GTPBP2		chr12-124548802-124549464	0.70511	0.463609	0.326895	SCARB1		chr15-74486849-74487245	0.509015	-0.499704	-0.254357	FAM219B
chr8-19628410-19629432	0.71841113	0.395846	0.28438	INTS10		chr4-109665783-109666566	0.575204	-0.251124	-0.144448	CFI		chr1-2360601-2361205	0.567943	0.575392	0.32679	PRKCZ		chr6-43149070-43150660	0.759165	-0.334859	-0.254213	YIPF3
chr21-32918283-32919213	0.66289834	0.428725	0.284201	IL10RB		chr8-89848076-89848985	0.604344	-0.238239	-0.143979	CALB1		chr7-1060309-1060897	0.65589	0.497939	0.326593	GPR146		chr19-1372952-1374149	0.658061	-0.386264	-0.254185	POLR2E
chr14-36019977-36020980	0.6911003	0.410472	0.283678	SFTA3		chr2-26912027-26914380	0.51832	-0.277269	-0.143714	CIB4		chrX-110026170-110026801	0.631274	0.517352	0.326591	TMEM164		chr14-23175653-23176258	0.714941	-0.355218	-0.25396	SLC7A7
chr7-158413953-158414968	0.61428634	0.461321	0.283383	NCAPG2		chr10-70431823-70432878	0.627633	-0.22883	-0.143621	TYSND1		chr5-155723899-155724219	0.520682	0.627169	0.326555	SGCD		chr1-22915409-22916885	0.63514	-0.399609	-0.253808	HNRNPR
chr3-26840045-26841107	0.53555197	0.528826	0.283214	AC099754.1		chr12-94725501-94726871	0.595707	-0.240923	-0.14352	FGD6		chr17-76467196-76467704	0.680225	0.479481	0.326155	MXRA7		chr4-16157669-16159042	0.721783	-0.351586	-0.253769	CD38
chr8-41342083-41343389	0.57423846	0.493199	0.283214	SFRP1		chr3-188905784-188906664	0.549409	-0.260792	-0.143282	TPRG1-AS1		chr12-53279150-53279780	0.520822	0.62608	0.326076	KRT8		chr12-120537795-120538925	0.570205	-0.445016	-0.25375	RAB35
chr15-59259912-59260572	0.7641404	0.370272	0.28294	CCNB2		chr17-1880479-1881551	0.531088	-0.269515	-0.143136	MYO1C		chrX-107384005-107386053	0.559081	0.583056	0.325975	CLDN2		chr7-50980155-50980715	0.655309	-0.38714	-0.253696	FIGNL1
chr15-57117835-57118611	0.56887677	0.49726	0.28288	TCF12		chr9-126439994-126441397	0.584615	-0.244654	-0.143028	ZBTB34		chr2-14419277-14419750	0.524586	0.621199	0.325872	LINC00276		chr17-9538467-9539029	0.535962	-0.473009	-0.253515	STX8
chr15-59292219-59292937	0.5653415	0.499728	0.282517	MYO1E		chr12-116959505-116960251	0.595778	-0.239788	-0.14286	NOS1		chr6-43676636-43677276	0.689723	0.472375	0.325808	VEGFA		chr1-43058278-43059314	0.577364	-0.439038	-0.253485	C1orf50
chr6-43926242-43927216	0.60985498	0.462895	0.282299	POLH		chr17-78716708-78717962	0.569755	-0.250376	-0.142653	LGALS3BP		chr1-53368383-53369543	0.591392	0.550762	0.325716	ECHDC2		chr6-71072331-71072780	0.525105	-0.482398	-0.25331	B3GAT2
chr14-71725896-71727032	0.51698173	0.544105	0.281292	SIPA1L1		chr7-151494166-151494850	0.648974	-0.219089	-0.142183	AGAP3		chr16-85306091-85306477	0.645978	0.504073	0.32562	FAM92B		chr14-54472204-54473095	0.565978	-0.447364	-0.253199	SAMD4A
chr13-45833404-45834533	0.59977591	0.468548	0.281024	CPB2		chrX-155127155-155128030	0.547389	-0.259074	-0.141814	CMC4		chr17-75368148-75368595	0.515676	0.631181	0.325485	LLGL2		chr10-49579454-49580062	0.624429	-0.405367	-0.253123	TIMM23B
chr7-77335048-77336118	0.50435116	0.556284	0.280562	PTPN12		chr9-128381935-128384130	0.598241	-0.236993	-0.141779	CERCAM		chr1-20290229-20291328	0.529482	0.614707	0.325476	VWA5B1		chr4-88720294-88721288	0.57714	-0.43855	-0.253105	PYURF
chr3-172677877-172678428	0.56191229	0.498738	0.280247	ECT2		chr22-26816310-26817232	0.525888	-0.268209	-0.141048	SRRD		chr10-20233140-20233789	0.76027	0.427943	0.325352	PLXDC2		chr10-102312972-102313957	0.525699	-0.481353	-0.253047	NOLC1
chr14-24780092-24780987	0.52053836	0.538055	0.280078	STXBP6		chr10-60350266-60351592	0.53757	-0.262292	-0.141	CCDC6		chr7-100725720-100726140	0.591091	0.550397	0.325335	PILRA		chr2-75586773-75587379	0.754408	-0.335376	-0.25301	TACR1
chr11-34631277-34632968	0.55131189	0.507962	0.280046	APIP		chr2-42659412-42660081	0.544298	-0.258809	-0.140869	COX7A2L		chr1-8372640-8373373	0.627154	0.518595	0.325239	RERE		chr21-33858421-33859239	0.508008	-0.497677	-0.252824	IFNGR2
chr11-35874446-35875424	0.57761688	0.484559	0.279889	PRR5L		chr10-6327625-6328783	0.641889	-0.219214	-0.140711	PRKCQ-AS1		chr4-103623896-103624509	0.607531	0.535327	0.325228	TACR3		chr20-371677-372296	0.702816	-0.359465	-0.252638	RBCK1
chr1-100734728-100737049	0.63055081	0.44367	0.279757	VCAM1		chr16-66741102-66742171	0.609878	-0.230354	-0.140488	TRADD		chr1-150528869-150529431	0.678886	0.478475	0.32483	CERS2		chr11-119368325-119369041	0.662049	-0.381369	-0.252485	RPS25
chr14-35558428-35559127	0.74798261	0.373547	0.279407	RALGAPA1		chr12-104010291-104011498	0.595816	-0.235401	-0.140256	CHST11		chr14-53978994-53979838	0.563261	0.576678	0.32482	BMP4		chr4-99648104-99648567	0.589395	-0.428262	-0.252415	TRMT10A
chr17-32514455-32515282	0.75035188	0.37203	0.279153	ZNF207		chr2-149152322-149152797	0.624504	-0.224178	-0.14	MMADHC		chr1-42282034-42282909	0.599347	0.541629	0.324624	CLDN19		chr19-31749113-31749665	0.643575	-0.392061	-0.252321	TSHZ3
chr18-4119095-4120466	0.62979546	0.443091	0.279057	DLGAP1		chr12-120413621-120414556	0.569114	-0.245719	-0.139842	PXN		chr4-74715342-74716593	0.709194	0.457513	0.324465	BTC		chr11-125370543-125371955	0.786931	-0.320421	-0.252149	HEPACAM
chr3-154161528-154162415	0.63547125	0.438175	0.278448	DHX36		chr8-94951028-94952462	0.554191	-0.252092	-0.139707	C8orf37-AS1		chr2-32942762-32943089	0.70501	0.459846	0.324196	RASGRP3		chrX-54134023-54134664	0.587154	-0.429144	-0.251974	FAM120C
chr4-65661322-65661837	0.50241829	0.554061	0.278371	EPHA5-AS1		chr7-102310322-102310896	0.511329	-0.272999	-0.139592	RASA4		chr2-46846551-46847907	0.739642	0.438276	0.324167	TTC7A		chr11-34773005-34774464	0.572277	-0.440269	-0.251956	ABTB2
chr12-49214578-49215529	0.67880425	0.410064	0.278353	RND1		chr10-5396485-5397249	0.611323	-0.228302	-0.139567	AKR1C3		chr4-30836721-30837491	0.581927	0.556668	0.32394	PCDH7		chr12-4036914-4038006	0.54352	-0.463375	-0.251854	PARP11
chr3-173078164-173078954	0.55687068	0.498738	0.277732	ECT2		chr3-16810340-16811167	0.524741	-0.265588	-0.139365	RFTN1		chr21-29659211-29659537	0.525885	0.615976	0.323933	BACH1		chr14-69057456-69057791	0.503454	-0.500124	-0.25179	GALNT16
chr1-100847270-100848039	0.53218354	0.521646	0.277612	S1PR1		chr8-55892512-55893929	0.581867	-0.239352	-0.139271	TGS1		chr2-197855089-197855486	0.512185	0.632444	0.323929	PLCL1		chr2-27208546-27208998	0.674347	-0.373243	-0.251695	SLC35F6
chr3-133374604-133375972	0.59550136	0.466084	0.277554	TOPBP1		chr6-43896566-43897168	0.560516	-0.248127	-0.139079	SLC29A1		chr19-8237888-8238604	0.552223	0.586498	0.323878	CERS4		chr1-190849050-190849829	0.672787	-0.373867	-0.251533	LINC01351
chr4-25439787-25440922	0.51833987	0.535353	0.277495	PI4K2B		chr1-2530045-2530665	0.687926	-0.202088	-0.139022	SKI		chr21-34365792-34366068	0.52809	0.613179	0.323814	LINC00310		chr14-23358139-23358755	0.675787	-0.372152	-0.251496	JPH4
chr11-113705571-113706800	0.70219129	0.394426	0.276962	USP28		chr12-111605949-111607465	0.618625	-0.223798	-0.138447	ERP29		chrX-115259008-115259820	0.635832	0.509266	0.323808	PLS3		chrX-40473961-40474822	0.520613	-0.482338	-0.251111	ATP6AP2
chr11-46976598-46978230	0.68542785	0.403695	0.276704	F2		chrX-20587354-20588254	0.591197	-0.233892	-0.138276	RPS6KA3		chr18-59566546-59567166	0.534491	0.605601	0.323688	RAX		chr20-18784060-18784949	0.544865	-0.460808	-0.251078	POLR3F
chr2-172213207-172214073	0.77331461	0.357778	0.276675	DLX1		chr11-64474593-64475245	0.548574	-0.251293	-0.137853	MACROD1		chr3-52649079-52650125	0.634941	0.509514	0.323511	NISCH		chr8-18954600-18955065	0.525013	-0.477961	-0.250936	PSD3
chr5-82813318-82814432	0.64860987	0.42647	0.276613	XRCC4		chr9-86575907-86577207	0.595674	-0.231371	-0.137822	GAS1RR		chr16-19393357-19394110	0.66363	0.487474	0.323502	TMC5		chr16-52179838-52180516	0.620172	-0.403953	-0.25052	TOX3
chr14-71692257-71692844	0.50765077	0.544105	0.276215	SIPA1L1		chr3-34533126-34534892	0.59383	-0.232003	-0.13777	AC018359.1		chr16-360104-360589	0.611943	0.528485	0.323403	CHTF18		chr6-10836906-10838789	0.558239	-0.448601	-0.250427	SMIM13
chr6-16331205-16332539	0.68386084	0.402998	0.275594	ATXN1		chr22-46437587-46438679	0.652915	-0.210764	-0.137611	PRR34		chr11-14132146-14132710	0.612734	0.527555	0.323251	RRAS2		chr11-120974167-120975267	0.593839	-0.421624	-0.250377	TECTA
chr7-157158001-157159097	0.63264872	0.435616	0.275592	UBE3C		chr22-30946747-30948088	0.645489	-0.212849	-0.137391	SLC35E4		chr14-23167043-23167794	0.783447	0.412179	0.32292	RBM23		chr16-3461050-3461299	0.627531	-0.398871	-0.250304	ZNF263
chr12-2902023-2902857	0.567207	0.485401	0.275323	FOXM1		chr17-68077102-68077748	0.539884	-0.254036	-0.13715	PRKAR1A		chr12-6839867-6841087	0.731283	0.441221	0.322657	CHD4		chr12-13175525-13175777	0.553743	-0.452007	-0.250296	CDKN1B
chr18-27824786-27826048	0.52852228	0.520548	0.275121	CDH2		chr5-31753700-31755028	0.502036	-0.272842	-0.136977	C5orf22		chr4-157459544-157460491	0.553511	0.582881	0.322632	PDGFC		chr17-79720761-79721291	0.625767	-0.399871	-0.250226	CBX4
chr1-77103307-77103861	0.63325341	0.434442	0.275112	ST6GALNAC5		chr14-24780092-24780987	0.520538	-0.263082	-0.136944	NFATC4		chr4-44319047-44319470	0.503489	0.640634	0.322552	KCTD8		chr1-42740014-42741500	0.722706	-0.345509	-0.249701	SVBP
chr12-108690951-108692772	0.62792542	0.437356	0.274627	CORO1C		chr10-6327625-6328783	0.641889	-0.213074	-0.13677	IL2RA		chr2-232501178-232502142	0.548419	0.588047	0.322496	ECEL1		chr19-40281698-40281967	0.739433	-0.337359	-0.249454	CNTD2
chr5-93589425-93590308	0.50258849	0.546393	0.274611	POU5F2		chr3-141986497-141987414	0.630968	-0.216323	-0.136493	ATP1B3		chr8-38564694-38565530	0.65968	0.488806	0.322456	C8orf86		chr6-90500352-90501067	0.590894	-0.422048	-0.249386	BACH2
chr4-25170933-25171565	0.55182151	0.495749	0.273565	ZCCHC4		chr13-40273174-40274307	0.560004	-0.243713	-0.13648	FOXO1		chr1-1758316-1759181	0.615913	0.523532	0.32245	CCNL2		chr2-171279985-171280397	0.530794	-0.469151	-0.249023	DYNC1I2
chr14-81385959-81386676	0.6001341	0.455074	0.273106	CEP128		chr6-71032962-71033599	0.577018	-0.236058	-0.13621	LINC00472		chr6-52456749-52457448	0.501368	0.642577	0.322168	EFHC1		chr2-23585014-23585830	0.565222	-0.440414	-0.248932	MFSD2B
chr18-70220885-70222230	0.63511483	0.429497	0.27278	RTTN		chr2-201872254-201873489	0.525087	-0.259397	-0.136206	CDK15		chr10-125768017-125768857	0.583614	0.551746	0.322007	DHX32		chr15-48530393-48531022	0.502013	-0.495802	-0.248899	SHC4
chr15-61806829-61807768	0.57843561	0.47153	0.27275	VPS13C		chr13-43766792-43767961	0.542038	-0.25052	-0.135792	CCDC122		chr1-112558431-112558945	0.581573	0.553382	0.321832	CAPZA1		chr11-2703361-2703665	0.619419	-0.401492	-0.248692	NAP1L4
chr7-88303189-88304021	0.63175824	0.431592	0.272662	DBF4		chr1-174051950-174052309	0.509493	-0.266098	-0.135575	RABGAP1L		chr2-22373104-22373744	0.561988	0.572516	0.321747	AC096570.1		chr2-189527510-189528477	0.55372	-0.448732	-0.248472	ANKAR
chr1-38727498-38728789	0.63276979	0.430741	0.27256	MACF1		chr17-17934685-17935302	0.530409	-0.255341	-0.135435	GID4		chr15-100241551-100242686	0.532116	0.604546	0.321689	ADAMTS17		chr16-72379916-72380665	0.613259	-0.405118	-0.248442	ZNF821
chr12-4044767-4046811	0.68561802	0.39732	0.27241	FGF23		chr4-52838936-52839674	0.623201	-0.21699	-0.135228	USP46		chr3-45546778-45547311	0.565719	0.568602	0.321669	SLC6A20		chr1-190849050-190849829	0.672787	-0.369233	-0.248416	BRINP3
chr20-46364920-46365852	0.82020751	0.331567	0.271954	ELMO2		chr10-95414293-95415740	0.597488	-0.225977	-0.135019	CYP2C9		chr16-19227152-19228303	0.659775	0.487474	0.321623	TMC5		chr16-48510963-48511624	0.697634	-0.356058	-0.248398	SIAH1
chr8-102340543-102342082	0.69935481	0.38883	0.27193	UBR5		chr1-156415588-156415876	0.511016	-0.263073	-0.134434	PRCC		chr2-159154357-159154700	0.546088	0.588186	0.321201	TANC1		chr9-133249896-133250508	0.567812	-0.437257	-0.24828	ADAMTS13
chr19-42351905-42353192	0.69977716	0.388535	0.271888	LIPE		chr10-6398923-6399921	0.612582	-0.219214	-0.134287	PRKCQ-AS1		chr4-103432853-103433324	0.599745	0.535327	0.32106	TACR3		chr16-53792265-53792710	0.543	-0.457142	-0.248228	RBL2
chr19-56293959-56295037	0.57302101	0.474371	0.271825	ZNF470		chr9-131960312-131961377	0.541676	-0.245529	-0.132997	CFAP77		chr1-211750656-211750945	0.507898	0.631529	0.320752	LPGAT1		chr12-124792783-124793411	0.690338	-0.359545	-0.248208	TMEM132B
chr19-44344928-44346827	0.68438401	0.396959	0.271672	ZNF285		chr6-43979895-43980678	0.638539	-0.208011	-0.132823	VEGFA		chr1-8381636-8382432	0.618303	0.518595	0.320649	RERE		chr11-118045675-118046198	0.536081	-0.462801	-0.248099	FXYD2
chr2-208584144-208584960	0.63119695	0.430317	0.271615	CRYGD		chr22-38172533-38173163	0.525094	-0.252773	-0.13273	DDX17		chr14-64186032-64186706	0.557244	0.575344	0.320607	SYNE2		chr7-5270697-5271299	0.602981	-0.411067	-0.247865	RBAKDN
chr14-78021928-78022873	0.60150772	0.450914	0.271229	C14orf178		chr8-129459905-129461015	0.534319	-0.248251	-0.132645	CCDC26		chr9-346001-346732	0.611945	0.52391	0.320604	KANK1		chr11-72605715-72606613	0.536534	-0.461732	-0.247735	CLPB
chr11-46976598-46978230	0.68542785	0.395437	0.271044	ZNF408		chr15-64454448-64455054	0.521169	-0.254399	-0.132585	OAZ2		chr6-150403231-150404184	0.679861	0.471361	0.32046	MTHFD1L		chr18-59298687-59299255	0.665457	-0.372229	-0.247703	ZNF532
chr2-208039358-208041008	0.61689362	0.438754	0.270665	METTL21A		chr14-105340827-105341564	0.621504	-0.213125	-0.132458	MTA1		chr1-112316237-112317821	0.590817	0.542125	0.320297	MOV10		chr4-51958029-51958727	0.69226	-0.35763	-0.247573	DCUN1D4
chr1-156388207-156388845	0.61388818	0.440885	0.270654	RHBG		chr15-77075477-77075854	0.648178	-0.20407	-0.132273	PEAK1		chr11-71131383-71132462	0.725253	0.44161	0.320279	SHANK2		chr15-74825961-74826761	0.53617	-0.461372	-0.247374	CSK
chr1-156388207-156388845	0.61388818	0.440392	0.270351	IQGAP3		chr1-3215558-3215961	0.583734	-0.226463	-0.132194	MEGF6		chr10-96579819-96580358	0.640976	0.499438	0.320128	BLNK		chr7-134477737-134478338	0.590747	-0.418477	-0.247214	AKR1B1
chr12-122088808-122089748	0.53144613	0.508414	0.270195	RSRC2		chr16-81136188-81137299	0.619903	-0.2128	-0.131915	ATMIN		chr12-124792783-124793411	0.690338	0.463609	0.320047	SCARB1		chr9-121288136-121289676	0.644096	-0.383741	-0.247166	PHF19
chr12-94725501-94726871	0.59570739	0.453275	0.27002	NR2C1		chr1-47696456-47697290	0.565876	-0.232636	-0.131643	CMPK1		chr13-40386394-40386914	0.68003	0.4706	0.320022	LINC00598		chr17-79890429-79891191	0.528072	-0.46802	-0.247148	TBC1D16
chr15-80379185-80380991	0.52820843	0.510927	0.269876	ARNT2		chr15-78850624-78851459	0.534382	-0.245254	-0.131059	MORF4L1		chr5-78690236-78691624	0.665783	0.480455	0.319879	LHFPL2		chr11-897306-898870	0.55549	-0.444919	-0.247148	TMEM80
chr4-98611878-98612861	0.62179504	0.434018	0.26987	RAP1GDS1		chr17-28967557-28968831	0.55649	-0.23547	-0.131037	PROCA1		chr4-15158629-15159217	0.556198	0.574558	0.319568	CPEB2		chr19-32668908-32669576	0.521389	-0.473786	-0.247027	DPY19L3
chr19-6241154-6242258	0.53728929	0.501891	0.269661	AC104532.2		chr7-151494166-151494850	0.648974	-0.201854	-0.130998	NUB1		chr11-1786466-1786968	0.531735	0.600918	0.319529	ASCL2		chr2-86333437-86333636	0.615792	-0.400918	-0.246882	RNF103
chr10-25546971-25547803	0.59896259	0.450022	0.269547	MYO3A		chr15-76954664-76955128	0.641548	-0.20407	-0.13092	PEAK1		chr10-22822911-22823589	0.704562	0.453434	0.319473	ARMC3		chr17-15121465-15121777	0.649874	-0.379748	-0.246788	CDRT1
chr9-133917899-133918505	0.65037753	0.414279	0.269438	VAV2		chr13-40189934-40191959	0.617827	-0.211557	-0.130705	LINC00598		chr10-103248339-103248829	0.598581	0.533352	0.319254	CNNM2		chr1-155392695-155393445	0.67244	-0.366991	-0.246779	RUSC1
chr7-55501801-55502992	0.63348431	0.424924	0.269183	ZNF713		chr21-43289901-43290892	0.522366	-0.249775	-0.130474	PDXK		chr10-121685147-121685478	0.603837	0.528531	0.319147	FGFR2		chr10-80204168-80205988	0.623708	-0.395519	-0.246688	TSPAN14
chr11-121772798-121773784	0.53589904	0.501851	0.268941	BLID		chr11-2590888-2591844	0.523151	-0.249294	-0.130418	SLC22A18		chr3-32144117-32144619	0.569873	0.559828	0.319031	CMTM8		chr10-101612734-101613577	0.547666	-0.450365	-0.24665	KCNIP2
chr12-8823153-8824368	0.59381156	0.452424	0.268655	A2ML1		chr19-14282526-14283062	0.518552	-0.249528	-0.129393	TECR		chr2-42931574-42932122	0.591865	0.538325	0.318616	KCNG3		chr3-37508959-37509277	0.579239	-0.425619	-0.246535	ITGA9
chr1-223802173-223803536	0.6735722	0.398594	0.268482	TP53BP2		chr11-2867503-2869484	0.518416	-0.249294	-0.129238	SLC22A18		chr5-95447547-95448137	0.527807	0.603498	0.31853	MCTP1		chr19-40603251-40604289	0.559166	-0.440759	-0.246457	C19orf54
chr1-156399858-156402948	0.75141614	0.356929	0.268202	TMEM79		chr12-75684521-75685834	0.573322	-0.224451	-0.128683	NAP1L1		chr4-148730153-148731063	0.661388	0.481571	0.318505	NR3C2		chr7-134397701-134398874	0.516614	-0.476439	-0.246135	CALD1
chr2-98176776-98178191	0.69946181	0.383328	0.268124	ZAP70		chr10-119494204-119495125	0.571375	-0.225151	-0.128645	BAG3		chr1-184024745-184025590	0.714099	0.44591	0.318424	COLGALT2		chr11-8694004-8694517	0.787186	-0.312566	-0.246047	SCUBE2
chr20-50654489-50655851	0.52116612	0.514392	0.268084	ADNP		chr11-64474593-64475245	0.548574	-0.234493	-0.128637	DNAJC4		chr1-27010743-27011346	0.569976	0.558353	0.318248	WDTC1		chr3-99911335-99911786	0.559187	-0.439519	-0.245774	FILIP1L
chr7-50690305-50691261	0.70554395	0.379352	0.26765	FIGNL1		chr10-110794363-110795261	0.609501	-0.210911	-0.128551	ADRA2A		chr3-150769925-150770918	0.685503	0.4642	0.318211	MED12L		chr16-75260842-75261045	0.739688	-0.332209	-0.245731	ZFP1
chr15-67501244-67502425	0.71128135	0.376095	0.26751	MAP2K5		chr15-78828719-78829315	0.598744	-0.214294	-0.128307	CHRNB4		chr3-73500224-73500901	0.601725	0.528679	0.31812	EBLN2		chr16-75311455-75311945	0.561144	-0.437649	-0.245584	TERF2IP
chr14-58606589-58608016	0.6040839	0.442818	0.2675	KIAA0586		chr11-72885437-72886287	0.53623	-0.239161	-0.128245	STARD10		chr12-52964746-52965630	0.508044	0.62608	0.318076	KRT8		chr3-10664110-10664741	0.587428	-0.417646	-0.245337	IRAK2
chr16-58641985-58642567	0.52480846	0.509671	0.26748	SETD6		chr9-34419461-34420484	0.592099	-0.216442	-0.128155	SIGMAR1		chr21-34536037-34536752	0.518699	0.613179	0.318055	LINC00310		chr16-68413369-68413857	0.540569	-0.45369	-0.245251	ZFP90
chr2-104320931-104322003	0.5452238	0.490329	0.267339	LINC01102		chr1-10734018-10735772	0.555516	-0.230564	-0.128082	PGD		chr14-23167043-23167794	0.783447	0.405883	0.317988	EFS		chr12-52189781-52190075	0.636387	-0.385262	-0.245176	ATG101
chr3-152656150-152658007	0.70479067	0.378686	0.266895	P2RY1		chr16-89923903-89924806	0.525935	-0.242987	-0.127795	SPATA33		chr7-169173-169650	0.590616	0.538372	0.317971	PDGFA		chr11-34773005-34774464	0.572277	-0.428362	-0.245142	APIP
chr10-95404179-95404903	0.52640823	0.506882	0.266827	SORBS1		chr3-142209609-142211276	0.590094	-0.216323	-0.127651	ATP1B3		chr19-48835521-48837456	0.535448	0.593363	0.317715	BCAT2		chr11-74675726-74675979	0.642976	-0.381003	-0.244976	P4HA3
chr8-93846475-93847609	0.54866726	0.485964	0.266633	RBM12B		chr1-28834899-28835806	0.55485	-0.229748	-0.127476	TMEM200B		chrX-54134023-54134664	0.587154	0.540561	0.317392	TSR2		chr12-14769486-14771255	0.517124	-0.473625	-0.244922	WBP11
chr2-218015191-218016609	0.81511169	0.326879	0.266443	SLC11A1		chr10-101839358-101841423	0.63279	-0.200394	-0.126807	POLL		chr7-801819-802643	0.80113	0.395914	0.317179	SUN1		chr1-199946385-199947299	0.627699	-0.390105	-0.244868	LINC00862
chr20-31911056-31912001	0.58575206	0.453697	0.265754	TPX2		chr22-44297402-44298065	0.610063	-0.207717	-0.126721	PNPLA3		chr1-177827289-177827700	0.64689	0.490157	0.317078	RASAL2		chr11-126496919-126498500	0.669187	-0.365787	-0.24478	FAM118B
chr2-208039358-208041008	0.61689362	0.430317	0.26546	CRYGD		chr2-103126708-103127910	0.501518	-0.251689	-0.126227	MFSD9		chr19-50332284-50332538	0.619363	0.511683	0.316917	CLEC11A		chr4-174402594-174403294	0.639471	-0.382751	-0.244758	FBXO8
chr2-26912027-26914380	0.51831991	0.511788	0.26527	ZNF513		chr2-237268992-237269857	0.55771	-0.226226	-0.126168	LRRFIP1		chr12-2340960-2341557	0.549735	0.576256	0.316788	CACNA2D4		chr1-40798667-40799890	0.569815	-0.429411	-0.244685	CTPS1
chr6-107819774-107821188	0.50827637	0.521887	0.265263	OSTM1-AS1		chr2-201422032-201422689	0.621204	-0.202835	-0.126002	NDUFB3		chr6-134247566-134248317	0.501708	0.631416	0.316787	SGK1		chr5-139914424-139914731	0.500497	-0.48882	-0.244653	PFDN1
chr8-79876503-79877813	0.54422793	0.487144	0.265118	MRPS28		chr8-132375940-132376983	0.534459	-0.235506	-0.125868	TG		chr10-121680693-121682361	0.599306	0.528531	0.316752	FGFR2		chr8-274084-274754	0.531029	-0.460305	-0.244435	ERICH1
chr10-25112946-25114102	0.62666536	0.423034	0.265101	ENKUR		chr5-151818313-151819408	0.61903	-0.202835	-0.125561	SLC36A1		chr7-22811652-22812820	0.793643	0.398998	0.316662	AC002480.2		chr1-40795620-40796088	0.568742	-0.429411	-0.244224	CTPS1
chr7-6159403-6160555	0.57186471	0.462598	0.264543	DAGLB		chr13-24214895-24216062	0.513177	-0.244391	-0.125416	MIPEP		chr10-80204168-80205988	0.623708	0.507536	0.316554	ANXA11		chr17-10224309-10224980	0.658251	-0.371015	-0.244221	ADPRM
chr6-161228083-161229539	0.56827663	0.465326	0.264434	MAP3K4		chr12-39405889-39407149	0.615291	-0.203782	-0.125385	C12orf40		chr17-11487226-11488228	0.50006	0.63132	0.315698	DNAH9		chr6-44002031-44003252	0.750733	-0.32531	-0.244221	AARS2
chr7-88185576-88186503	0.65364712	0.404017	0.264084	ADAM22		chr13-24202828-24203662	0.512553	-0.244391	-0.125263	MIPEP		chr16-1026874-1027513	0.573692	0.55016	0.315622	CLCN7		chr4-185304888-185306468	0.673767	-0.362347	-0.244137	UFSP2
chr2-208488594-208489877	0.53133871	0.496994	0.264072	PTH2R		chr8-128124946-128125693	0.556099	-0.224085	-0.124613	MYC		chr6-130152743-130153458	0.635826	0.496216	0.315507	SAMD3		chr18-48826978-48829001	0.5481	-0.445344	-0.244093	ZBTB7C
chr1-160061766-160062743	0.75867316	0.347191	0.263405	SLAMF6		chr2-107502125-107503262	0.605144	-0.205706	-0.124482	RGPD4		chr11-72605715-72606613	0.536534	0.587831	0.315391	FOLR1		chr13-51328376-51328791	0.620678	-0.39307	-0.24397	WDFY2
chr16-23298252-23298934	0.58363228	0.45114	0.2633	EARS2		chr12-112513102-112513915	0.54768	-0.226261	-0.123919	RPL6		chr1-112558431-112558945	0.581573	0.542125	0.315285	MOV10		chr10-72455771-72456719	0.615669	-0.396076	-0.243852	DNAJB12
chr8-40152829-40154151	0.63618404	0.413642	0.263152	IDO1		chr9-128575130-128575912	0.591328	-0.209303	-0.123767	SH3GLB2		chr7-801819-802643	0.80113	0.393396	0.315161	CYP2W1		chr9-105651858-105652063	0.517573	-0.470977	-0.243765	FSD1L
chr17-32732517-32733740	0.70731566	0.37203	0.263143	ZNF207		chr12-122100538-122100905	0.505313	-0.243303	-0.122944	RHOF		chrX-114527175-114527981	0.538528	0.585109	0.315098	HTR2C		chr7-127194299-127194979	0.656127	-0.371302	-0.243621	GCC1
chr2-28670454-28671596	0.57865209	0.454578	0.263043	TRMT61B		chr10-119494204-119495125	0.571375	-0.215148	-0.12293	NANOS1		chr2-179057606-179059500	0.689082	0.456754	0.314741	CCDC141		chr7-50980155-50980715	0.655309	-0.371731	-0.243599	COBL
chr17-67614806-67616044	0.55044723	0.477866	0.26304	PITPNC1		chr6-43926242-43927216	0.609855	-0.201478	-0.122872	TCTE1		chr8-91275448-91275977	0.530871	0.592664	0.314628	SLC26A7		chr6-10559616-10560335	0.597643	-0.407514	-0.243548	ELOVL2
chr2-103962761-103963778	0.53628239	0.490329	0.262955	LINC01102		chr12-112513102-112513915	0.54768	-0.223798	-0.122569	ERP29		chr6-37361710-37362373	0.515388	0.610242	0.314511	ZFAND3		chr17-44595135-44595760	0.634872	-0.383207	-0.243288	MEIOC
chr2-179550106-179550598	0.53805223	0.488492	0.262834	CWC22		chr7-30667968-30668900	0.604676	-0.201993	-0.122141	NOD1		chr3-64417514-64418834	0.646286	0.48663	0.314502	PRICKLE2		chr9-38079381-38079986	0.706739	-0.344105	-0.243192	FRMPD1
chr2-16406157-16407858	0.81656568	0.321791	0.262763	GACAT3		chr3-49518985-49519793	0.511812	-0.237944	-0.121783	C3orf84		chr16-66905308-66906111	0.702341	0.447473	0.314279	CES3		chr19-7269260-7269597	0.561663	-0.432857	-0.24312	PEX11G
chr12-4293587-4294530	0.78685418	0.333794	0.262647	AKAP3		chr1-25707699-25708592	0.516559	-0.235719	-0.121763	ZNF593		chr1-155010917-155011170	0.581998	0.539632	0.314065	SLC50A1		chr2-27208546-27208998	0.674347	-0.360396	-0.243032	GTF3C2
chr9-132140996-132142196	0.77811896	0.337501	0.262616	MED27		chr14-24780092-24780987	0.520538	-0.233775	-0.121689	DHRS1		chr8-98078232-98078788	0.65565	0.478791	0.313919	ERICH5		chr14-30569403-30569974	0.513787	-0.473	-0.243022	PRKD1
chr15-32842982-32843837	0.566191	0.463593	0.262482	GOLGA8O		chr1-181550483-181551873	0.50238	-0.242173	-0.121663	CACNA1E		chr14-39241344-39241996	0.56889	0.551678	0.313844	MIA2		chr12-113663892-113664751	0.593111	-0.40971	-0.243003	DDX54
chr17-50943216-50944298	0.51539824	0.506653	0.261128	SPAG9		chr11-64474593-64475245	0.548574	-0.221257	-0.121376	GPR137		chr11-102493426-102493872	0.588646	0.533074	0.313792	YAP1		chr1-227917054-227917595	0.664053	-0.365824	-0.242927	GUK1
chr14-81385959-81386676	0.6001341	0.434999	0.261057	TSHR		chr3-141794887-141795861	0.560801	-0.216323	-0.121314	ATP1B3		chr17-63171291-63172328	0.51942	0.604055	0.313758	CYB561		chr4-129370423-129371067	0.541195	-0.448791	-0.242884	SCLT1
chr6-167441732-167443321	0.69313657	0.375693	0.260406	CCR6		chr1-174051950-174052309	0.509493	-0.238064	-0.121292	RC3H1		chr2-25323615-25324074	0.564897	0.555324	0.313701	DTNB		chr1-169475568-169476226	0.740391	-0.327806	-0.242704	METTL18
chr17-45946669-45947271	0.58204127	0.446971	0.260156	LRRC37A		chr14-24780092-24780987	0.520538	-0.232943	-0.121256	NYNRIN		chr4-52883017-52883750	0.612804	0.511341	0.313352	USP46		chr17-74231862-74232281	0.528186	-0.459489	-0.242696	TTYH2
chr3-9279718-9281133	0.64112867	0.405278	0.259835	THUMPD3		chr9-124000981-124001455	0.594224	-0.20401	-0.121228	PSMB7		chr3-193227209-193227954	0.544943	0.57495	0.313315	ATP13A5		chr11-62875859-62876318	0.566867	-0.427936	-0.242582	WDR74
chr14-51006355-51007566	0.7320165	0.354507	0.259505	ABHD12B		chr21-33116885-33117492	0.535681	-0.223365	-0.119653	TMEM50B		chr14-103576267-103577018	0.52781	0.59319	0.313091	PPP1R13B		chr14-24388207-24388934	0.524586	-0.462342	-0.242538	PSME1
chr6-43896566-43897168	0.56051613	0.462895	0.25946	POLH		chr10-17138470-17140001	0.536937	-0.222569	-0.119505	CUBN		chr20-4873229-4873710	0.715984	0.437264	0.313074	PRND		chr17-72175458-72176470	0.689381	-0.351682	-0.242443	SOX9
chr5-146588410-146589468	0.5293498	0.490099	0.259434	RBM27		chr11-34299369-34301020	0.593033	-0.201188	-0.119311	CAT		chr3-45636716-45637247	0.550546	0.568602	0.313042	SLC6A20		chr1-155010917-155011170	0.581998	-0.416411	-0.242351	FLAD1
chr3-67286044-67287055	0.66856335	0.387542	0.259097	KBTBD8		chr10-70462136-70463029	0.590727	-0.201788	-0.119201	NPFFR1		chr17-32924448-32924795	0.568899	0.550179	0.312996	TMEM98		chr4-75768880-75769657	0.604573	-0.400757	-0.242287	NUP54
chr17-66423157-66424170	0.5034815	0.514507	0.259045	PRKCA		chr22-31840279-31841708	0.505961	-0.235573	-0.119191	RFPL2		chr3-179928697-179929302	0.61996	0.504816	0.312966	ACTL6A		chr10-114974431-114975359	0.601603	-0.402681	-0.242254	FAM160B1
chr2-68389718-68391327	0.73381555	0.352709	0.258823	APLF		chr13-113934858-113935792	0.541863	-0.219926	-0.11917	DCUN1D2		chr12-49578537-49579056	0.578167	0.541259	0.312938	NCKAP5L		chr2-23585014-23585830	0.565222	-0.42809	-0.241966	UBXN2A
chr4-98508779-98510048	0.5960927	0.434018	0.258715	RAP1GDS1		chr1-47631375-47631872	0.512204	-0.232636	-0.119157	CMPK1		chr2-69177198-69178856	0.542875	0.576398	0.312912	ANXA4		chr7-135625935-135626464	0.634728	-0.381046	-0.241861	CNOT4
chr11-82823328-82824826	0.60997423	0.424082	0.258679	FAM181B		chr10-95404179-95404903	0.526408	-0.225977	-0.118956	CYP2C9		chr21-27047102-27048078	0.548153	0.570813	0.312893	ADAMTS5		chr19-1372952-1374149	0.658061	-0.367038	-0.241533	RPS15
chr3-154161528-154162415	0.63547125	0.406922	0.258587	ARHGEF26		chr7-30725329-30726186	0.512492	-0.232009	-0.118903	GHRHR		chr14-103867308-103868041	0.527286	0.59319	0.312781	PPP1R13B		chr1-154093612-154094049	0.532728	-0.453306	-0.241489	CRTC2
chr9-96115981-96117117	0.64282037	0.402191	0.258536	HABP4		chr1-109088956-109089633	0.530032	-0.223704	-0.11857	GPR61		chr1-43058278-43059314	0.577364	0.541629	0.312717	CLDN19		chr11-43622647-43622953	0.535275	-0.451094	-0.241459	API5
chr14-36019977-36020980	0.6911003	0.373547	0.258159	RALGAPA1		chr13-40273174-40274307	0.560004	-0.211557	-0.118472	LINC00598		chr3-119224849-119225308	0.587711	0.531968	0.312643	COX17		chr8-23014288-23015307	0.655447	-0.368129	-0.241289	C8orf58
chr9-3862288-3864215	0.70585029	0.365538	0.258015	RFX3-AS1		chr7-91792-93287	0.528689	-0.223992	-0.118422	PDGFA		chr19-34260670-34261594	0.510945	0.61153	0.312458	WTIP		chr10-103248339-103248829	0.598581	-0.402957	-0.241202	NEURL1
chr1-86862758-86863684	0.51669068	0.499083	0.257871	LMO4		chr12-39441870-39444367	0.579162	-0.203782	-0.118023	C12orf40		chr18-35022461-35022712	0.551993	0.566023	0.312441	INO80C		chr20-47136784-47137571	0.514566	-0.468597	-0.241124	SLC13A3
chr2-70745252-70746993	0.5729195	0.449617	0.257594	ANKRD53		chr11-33948829-33950306	0.586601	-0.201188	-0.118017	CAT		chr3-150743864-150744602	0.760985	0.410539	0.312414	SIAH2		chr11-82680237-82680766	0.559802	-0.430584	-0.241041	MIR4300HG
chr19-44344928-44346827	0.68438401	0.376338	0.25756	ZNF222		chr9-124880219-124880838	0.577206	-0.20401	-0.117756	PSMB7		chr2-188401448-188402146	0.661287	0.471891	0.312055	GULP1		chr9-120730556-120731486	0.542026	-0.444183	-0.240759	PSMD5
chr12-77392491-77393122	0.54213331	0.474838	0.257426	E2F7		chr19-6241154-6242258	0.537289	-0.218324	-0.117303	ALKBH7		chr6-43859970-43860621	0.609382	0.511963	0.311981	GTPBP2		chr11-73868614-73869537	0.631816	-0.381003	-0.240724	P4HA3
chr12-6924098-6926174	0.5553118	0.46332	0.257287	NCAPD2		chr1-11245972-11246782	0.555433	-0.211153	-0.117281	FBXO44		chr5-91183906-91184800	0.541471	0.576119	0.311951	ARRDC3-AS1		chr19-46288788-46289572	0.736031	-0.326718	-0.240475	PGLYRP1
chr8-1916789-1917748	0.63222239	0.406831	0.257208	KBTBD11		chr9-135370436-135371605	0.553472	-0.209931	-0.116191	C9orf116		chr3-190092090-190093013	0.611788	0.50982	0.311902	CLDN1		chr17-19578177-19578948	0.738561	-0.325593	-0.24047	SPECC1
chr4-112402172-112404346	0.66022428	0.389206	0.256963	ZGRF1		chrX-16568747-16569499	0.502392	-0.230216	-0.115658	RBBP7		chr21-33858421-33859239	0.508008	0.613179	0.3115	LINC00310		chr1-1426779-1427276	0.505301	-0.475746	-0.240395	NOC2L
chr2-208039358-208041008	0.61689362	0.416097	0.256688	IDH1		chr1-11245972-11246782	0.555433	-0.207899	-0.115474	FBXO2		chr11-2104821-2105402	0.518213	0.600918	0.311404	ASCL2		chr19-3708201-3709002	0.685914	-0.350382	-0.240332	ATCAY
chr2-26912027-26914380	0.51831991	0.494899	0.256516	GTF3C2		chr21-43289901-43290892	0.522366	-0.220675	-0.115273	CSTB		chr19-2446226-2446627	0.630265	0.493692	0.311157	AP3D1		chr3-52649079-52650125	0.634941	-0.378488	-0.240318	NEK4
chr3-114410973-114411743	0.58283379	0.43981	0.256336	DRD3		chr22-46070750-46072249	0.545315	-0.210764	-0.114933	PRR34		chr1-112501684-112503151	0.548999	0.566762	0.311152	WNT2B		chr4-25580744-25581237	0.613598	-0.391398	-0.240161	PI4K2B
chr20-50993542-50994543	0.63541474	0.403409	0.256332	DPM1		chr16-89923903-89924806	0.525935	-0.218193	-0.114755	TCF25		chr6-129946559-129947083	0.626893	0.496216	0.311074	SAMD3		chr18-710357-710732	0.623296	-0.385026	-0.239985	TYMSOS
chr11-121721974-121723765	0.51032486	0.501851	0.256107	BLID		chr13-110826155-110827608	0.505232	-0.227032	-0.114704	ANKRD10		chr6-35533736-35535068	0.50474	0.616297	0.311069	FKBP5		chr2-74291671-74292730	0.617757	-0.388384	-0.239927	TET3
chr5-146588410-146589468	0.5293498	0.483564	0.255975	LARS		chr15-78850624-78851459	0.534382	-0.214294	-0.114515	CHRNB4		chr3-33139966-33140464	0.636054	0.489054	0.311065	TRIM71		chr11-637910-639337	0.694169	-0.345613	-0.239914	CEND1
chr21-42621242-42622604	0.55132226	0.464104	0.255871	WDR4		chr11-5366814-5368094	0.523943	-0.218537	-0.114501	UBQLNL		chrX-139642075-139643005	0.503058	0.618323	0.311053	MCF2		chr19-1372952-1374149	0.658061	-0.364517	-0.239875	CIRBP
chr15-89367343-89367782	0.50042521	0.511107	0.255771	HAPLN3		chr17-79691626-79692360	0.545156	-0.209653	-0.114293	CCDC40		chr10-6564543-6565090	0.711363	0.437145	0.310969	PRKCQ-AS1		chr6-11152560-11152853	0.588326	-0.407514	-0.239751	ELOVL2
chr18-10374261-10375141	0.7229448	0.353777	0.255761	VAPA		chr9-22356640-22357790	0.560982	-0.203162	-0.11397	CDKN2B		chr3-57580912-57581533	0.662557	0.469183	0.310861	IL17RD		chr17-10224309-10224980	0.658251	-0.364201	-0.239735	SCO1
chr2-120892653-120894502	0.74417854	0.343615	0.255711	GLI2		chr6-43896566-43897168	0.560516	-0.201478	-0.112932	TCTE1		chr15-100439366-100440097	0.587134	0.529251	0.310741	SPATA41		chr8-58135697-58136720	0.57492	-0.416731	-0.239587	SDCBP
chr1-77016414-77017282	0.58798322	0.434442	0.255445	ST6GALNAC5		chr17-65438386-65439489	0.501918	-0.224526	-0.112694	RGS9		chr3-52649079-52650125	0.634941	0.489064	0.310527	TNNC1		chr15-74574578-74575630	0.519152	-0.461372	-0.239522	CSK
chr9-36945446-36946057	0.51358738	0.49731	0.255412	RNF38		chr17-1880479-1881551	0.531088	-0.21179	-0.112479	INPP5K		chr16-70594413-70594879	0.539914	0.574976	0.310438	IL34		chr1-42282034-42282909	0.599347	-0.399631	-0.239518	RIMKLA
chr20-57684337-57685665	0.56581365	0.451296	0.255349	RAE1		chr11-34631277-34632968	0.551312	-0.201188	-0.110918	CAT		chr16-19751653-19752430	0.636762	0.487474	0.310405	TMC5		chr4-3010652-3011283	0.531369	-0.450597	-0.239433	SH3BP2
chr10-101839358-101841423	0.63278982	0.403257	0.255177	KCNIP2		chr16-85351994-85352632	0.548096	-0.200994	-0.110164	ZDHHC7		chr2-1772236-1773315	0.620202	0.500118	0.310174	PXDN		chr5-146307591-146308193	0.593061	-0.403685	-0.23941	TCERG1
chr18-54774388-54775502	0.54263296	0.470172	0.255131	STARD6		chr6-14440977-14441871	0.514846	-0.213711	-0.110028	CD83		chr12-97063067-97063882	0.681958	0.454724	0.310103	RMST		chr4-52883017-52883750	0.612804	-0.390537	-0.239322	LINC01618
chr5-72369021-72370221	0.61941163	0.411499	0.254888	TNPO1		chr3-42877059-42877740	0.529588	-0.20722	-0.109741	POMGNT2		chr1-165234552-165236482	0.675086	0.459053	0.3099	LMX1A		chr15-74665411-74665865	0.517937	-0.461372	-0.238962	CSK
chr20-37267327-37268510	0.74993642	0.339843	0.254861	RBL1		chr1-180842035-180843197	0.522064	-0.208753	-0.108982	KIAA1614		chr15-72221755-72222111	0.595129	0.520622	0.309837	PKM		chr16-19393357-19394110	0.66363	-0.359889	-0.238833	TMC7
chr2-172213207-172214073	0.77331461	0.328864	0.254315	DLX2		chr9-99149162-99150043	0.538503	-0.200658	-0.108055	ALG2		chr12-110812990-110813653	0.59031	0.524465	0.309597	TCTN1		chr13-113452191-113452965	0.803901	-0.296741	-0.23855	TMEM255B
chr15-59295085-59296575	0.50890071	0.499728	0.254312	MYO1E		chr6-91669188-91670139	0.519336	-0.205959	-0.106962	CASC6		chr15-48530393-48531022	0.502013	0.61604	0.30926	SLC24A5		chr17-37090656-37091285	0.509904	-0.467776	-0.238521	TADA2A
chr3-62427333-62428503	0.52497233	0.483252	0.253694	PTPRG-AS1		chr16-89923903-89924806	0.525935	-0.202383	-0.10644	SPIRE2		chrX-139516822-139517027	0.500145	0.618323	0.309251	MCF2		chr6-44021355-44022172	0.587365	-0.405626	-0.23825	MRPS18A
chr8-93846475-93847609	0.54866726	0.461951	0.253458	PDP1		chr21-36079851-36080803	0.510378	-0.208252	-0.106287	CBR3		chr16-69741242-69742276	0.552978	0.559019	0.309125	NFAT5		chr11-62875859-62876318	0.566867	-0.418973	-0.237502	TAF6L
chr10-25546971-25547803	0.59896259	0.423034	0.253382	ENKUR		chr16-89923903-89924806	0.525935	-0.200828	-0.105622	RPL13		chr3-32842009-32842676	0.533782	0.578764	0.308934	CMTM7		chr16-19227152-19228303	0.659775	-0.359889	-0.237445	TMC7
chr13-72566808-72567698	0.56745914	0.44646	0.253348	PIBF1		chr7-102310322-102310896	0.511329	-0.204205	-0.104416	ORAI2		chr17-75524743-75526479	0.605126	0.510452	0.308888	SMIM5		chr3-119224849-119225308	0.587711	-0.4039	-0.237376	IGSF11
chr5-103373438-103374464	0.57027085	0.44385	0.253115	GIN1		chr3-49518985-49519793	0.511812	-0.200333	-0.102533	APEH		chr11-112321464-112322282	0.68202	0.452728	0.308769	BCO2		chr13-25274604-25274921	0.519151	-0.457207	-0.237359	CENPJ
chr12-122891382-122892446	0.63250669	0.400144	0.253094	C12orf65								chr1-169110271-169110577	0.538656	0.572794	0.308539	SLC19A2		chr2-236735389-236736233	0.560095	-0.423779	-0.237356	ACKR3
chr12-8823153-8824368	0.59381156	0.426189	0.253076	KLRG1								chr1-42745873-42746119	0.656389	0.470014	0.308512	SLC2A1		chr16-75280334-75280887	0.542077	-0.437649	-0.237239	TERF2IP
chr6-163543042-163543770	0.53195473	0.474654	0.252495	CAHM								chr13-113452191-113452965	0.803901	0.383717	0.30847	TMCO3		chr17-44595135-44595760	0.634872	-0.373601	-0.237189	C1QL1
chr10-60350266-60351592	0.53756975	0.469418	0.252345	CDK1								chr3-57149948-57150588	0.571314	0.539748	0.308366	SPATA12		chr19-1372952-1374149	0.658061	-0.360193	-0.237029	TMEM259
chr12-32200762-32201482	0.52590623	0.479756	0.252307	DNM1L								chr1-211359775-211360704	0.510471	0.603997	0.308323	RD3		chr9-95204719-95205028	0.646348	-0.366614	-0.236961	PTCH1
chr4-54015121-54016029	0.61227792	0.412011	0.252265	GSX2								chr8-96592567-96592923	0.646744	0.476731	0.308323	GDF6		chr7-5995236-5995954	0.734261	-0.322648	-0.236908	DAGLB
chr8-76686587-76688159	0.86409324	0.291742	0.252092	PEX2								chr8-141028480-141028964	0.729871	0.422386	0.308288	DENND3		chr1-184822839-184823425	0.511955	-0.462587	-0.236824	EDEM3
chr16-57965714-57966713	0.64452576	0.391036	0.252033	PRSS54								chr10-73855051-73855777	0.545012	0.565627	0.308273	CFAP70		chr11-117743187-117744051	0.572825	-0.413283	-0.236739	FXYD6
chrX-25143240-25145302	0.61120598	0.412175	0.251924	POLA1								chr2-179057606-179059500	0.689082	0.447166	0.308134	TTN		chr16-68267723-68268035	0.521233	-0.45369	-0.236478	ZFP90
chr1-229614164-229615031	0.57956989	0.434673	0.251924	ABCB10								chr4-83490896-83491704	0.735148	0.419134	0.308125	GPAT3		chr2-61463684-61464216	0.578148	-0.408957	-0.236438	KIAA1841
chr3-167666140-167666945	0.57933645	0.434484	0.251713	PDCD10								chr15-57205245-57206254	0.610659	0.5045	0.308077	ZNF280D		chr5-146772830-146773384	0.585652	-0.403685	-0.236419	TCERG1
chr1-76668735-76669456	0.57887145	0.434442	0.251486	ST6GALNAC5								chr10-69287183-69287616	0.553686	0.555913	0.307801	HKDC1		chr17-47676385-47677473	0.614912	-0.384252	-0.236281	EFCAB13
chr19-44344928-44346827	0.68438401	0.367392	0.251437	ZNF155								chr3-52649079-52650125	0.634941	0.484684	0.307746	PHF7		chr20-2922857-2923275	0.508656	-0.46435	-0.236194	C20orf194
chr1-108972811-108973410	0.56644696	0.443831	0.251407	AKNAD1								chr19-47848564-47849408	0.741797	0.414403	0.307403	LIG1		chr6-170133792-170134475	0.697627	-0.338437	-0.236103	DLL1
chr7-37551686-37552745	0.58916096	0.426425	0.251233	ELMO1								chr1-43036027-43036848	0.6538	0.470014	0.307295	SLC2A1		chr20-2708012-2708420	0.602722	-0.39169	-0.23608	EBF4
chr4-38286818-38288076	0.72707423	0.345473	0.251185	PTTG2								chr2-159078352-159078790	0.522244	0.588186	0.307176	TANC1		chr15-90016556-90017031	0.543135	-0.434587	-0.23604	ZNF774
chr13-77035728-77036758	0.57321806	0.437824	0.250969	FBXL3								chr16-68413369-68413857	0.540569	0.56821	0.307156	SMPD3		chr11-115084053-115084618	0.678994	-0.347406	-0.235886	AP000462.1
chr5-100739614-100740396	0.56019332	0.447925	0.250924	ST8SIA4								chr9-114397513-114398738	0.543902	0.564082	0.306805	KIF12		chr8-38279450-38280178	0.532622	-0.442168	-0.235508	BAG4
chr2-67974229-67975673	0.7110697	0.352709	0.250801	APLF								chr1-211750656-211750945	0.507898	0.603997	0.306769	RD3		chr1-223022385-223023484	0.503299	-0.467865	-0.235476	AIDA
chr13-80009711-80011159	0.76027121	0.32947	0.250487	LINC00382								chr17-4477181-4477759	0.696677	0.440155	0.306646	SPNS3		chr15-74764485-74764938	0.510167	-0.461372	-0.235377	CSK
chr5-17115434-17116326	0.59202667	0.4231	0.250486	MYO10								chr12-124462690-124464357	0.537372	0.570507	0.306574	NCOR2		chr20-18784060-18784949	0.544865	-0.431916	-0.235336	ZNF133
chr20-5212598-5213449	0.81285147	0.308127	0.250462	PCNA								chr5-145837760-145838550	0.739589	0.414351	0.30645	PRELID2		chr4-6150042-6150563	0.585689	-0.40156	-0.235189	PPP2R2C
chr8-89848076-89848985	0.60434428	0.413736	0.250039	RIPK2								chr16-4826999-4827337	0.535471	0.572166	0.306378	PPL		chr12-93292592-93293359	0.667549	-0.352045	-0.235007	SOCS2-AS1
chr8-38440155-38441864	0.67935399	0.367725	0.249815	BAG4								chr4-61532086-61533117	0.668611	0.457649	0.305989	ADGRL3		chr14-64761730-64762959	0.600731	-0.39117	-0.234988	RAB15
chr8-28317999-28318689	0.60083768	0.415544	0.249675	PNOC								chr4-61373963-61375055	0.668537	0.457649	0.305955	ADGRL3		chr15-74486849-74487245	0.509015	-0.461372	-0.234845	CSK
chr6-170297235-170298285	0.56051401	0.445114	0.249493	DLL1								chr2-170218488-170219290	0.508397	0.601493	0.305797	SP5		chr4-8433032-8433542	0.528514	-0.444346	-0.234843	AFAP1
chr8-28317999-28318689	0.60083768	0.414739	0.249191	PBK								chr7-1060309-1060897	0.65589	0.466072	0.305692	PRKAR1B		chr1-11944318-11944966	0.544512	-0.430987	-0.234678	DRAXIN
chr14-103501947-103502589	0.54950962	0.452238	0.248509	MARK3								chr1-156492681-156493600	0.767098	0.397935	0.305255	PRCC		chr1-32736451-32737533	0.667648	-0.351466	-0.234655	ZBTB8A
chr2-42659412-42660081	0.54429762	0.455935	0.248164	HAAO								chr19-595495-595968	0.526304	0.579774	0.305137	ABCA7		chr6-104689528-104690209	0.572351	-0.409977	-0.234651	HACE1
chr2-201422032-201422689	0.62120427	0.39941	0.248115	FAM126B								chr7-30880058-30881265	0.533535	0.571836	0.305095	AQP1		chr3-100759888-100760678	0.515625	-0.454874	-0.234544	TBC1D23
chr2-104051347-104053247	0.50598795	0.490329	0.248101	LINC01102								chr6-43992676-43993191	0.595288	0.511963	0.304766	GTPBP2		chr2-202786572-202787111	0.547197	-0.428536	-0.234493	BMPR2
chr8-145062012-145063410	0.57028494	0.434843	0.247985	ZNF250								chr6-43676636-43677276	0.689723	0.441657	0.304621	CRIP3		chrX-24659584-24659934	0.57142	-0.410251	-0.234426	POLA1
chr3-173659678-173660330	0.5057153	0.490094	0.247848	NLGN1								chr2-170277921-170278330	0.506377	0.601493	0.304582	SP5		chr16-68656335-68657141	0.516448	-0.45369	-0.234308	ZFP90
chr4-82792825-82793648	0.66362277	0.373375	0.24778	LINC00575								chr18-23299876-23300869	0.774229	0.393332	0.304529	CABLES1		chr8-37751831-37752962	0.519837	-0.45059	-0.234233	BRF2
chr8-27107949-27108973	0.63767029	0.388515	0.247744	ADRA1A								chr19-30122303-30123255	0.763896	0.398499	0.304412	ZNF536		chr6-44002031-44003252	0.750733	-0.311978	-0.234212	NFKBIE
chr6-111540638-111541732	0.63897916	0.387287	0.247469	TRAF3IP2								chr19-48569905-48570136	0.512763	0.593363	0.304255	BCAT2		chr12-53279150-53279780	0.520822	-0.449395	-0.234055	MFSD5
chr2-120510972-120512628	0.71978687	0.343615	0.24733	GLI2								chr22-30392507-30393125	0.690564	0.440414	0.304134	TBC1D10A		chr12-3574539-3575310	0.505106	-0.463375	-0.234054	PARP11
chr2-120510972-120512628	0.71978687	0.342929	0.246836	INHBB								chr3-49217684-49218927	0.573961	0.529677	0.304014	P4HTM		chr18-44370697-44371225	0.530351	-0.440898	-0.233831	SETBP1
chr2-179550106-179550598	0.53805223	0.458748	0.24683	SESTD1								chr3-61925591-61926123	0.626687	0.484976	0.303928	PTPRG		chr11-73868614-73869537	0.631816	-0.370041	-0.233798	PPME1
chr11-92628095-92629063	0.56037875	0.440366	0.246772	FAT3								chr10-123900844-123901391	0.524028	0.579952	0.303911	CPXM2		chr16-1018913-1020106	0.651063	-0.359025	-0.233748	FBXL16
chr2-16019952-16020755	0.76683043	0.321791	0.246759	GACAT3								chr1-112501684-112503151	0.548999	0.553382	0.303806	CAPZA1		chr14-24388207-24388934	0.524586	-0.445546	-0.233727	NEDD8
chr2-168736647-168737665	0.54606418	0.45135	0.246466	NOSTRIN								chr2-159225081-159225655	0.569796	0.533157	0.303791	DAPL1		chr20-34403032-34403787	0.607682	-0.384219	-0.233483	RALY-AS1
chr3-114410973-114411743	0.58283379	0.422527	0.246263	TIGIT								chr3-48433783-48434147	0.768268	0.395369	0.303749	ATRIP		chr2-47036148-47036550	0.853183	-0.273653	-0.233476	ATP6V1E2
chr1-184879759-184880508	0.54669217	0.450105	0.246069	SWT1								chr21-34365792-34366068	0.52809	0.575031	0.303668	CLIC6		chr16-68413369-68413857	0.540569	-0.431749	-0.23339	DUS2
chr22-26272792-26273721	0.75196878	0.326904	0.245821	TFIP11								chr4-185304888-185306468	0.673767	0.450229	0.303349	C4orf47		chr20-2708012-2708420	0.602722	-0.387223	-0.233388	IDH3B
chr17-78040351-78041707	0.65348647	0.375765	0.245557	C17orf99								chr11-125370543-125371955	0.786931	0.385457	0.303328	PKNOX2		chr4-52873108-52874309	0.597531	-0.390537	-0.233358	LINC01618
chr16-56231928-56232750	0.51867258	0.473245	0.245459	MT1F								chr16-1026874-1027513	0.573692	0.528485	0.303188	CHTF18		chr6-143718221-143718874	0.593907	-0.392828	-0.233303	PEX3
chr6-118784407-118785086	0.59268474	0.41366	0.24517	FAM184A								chr3-179709053-179709615	0.600447	0.504816	0.303116	ACTL6A		chr7-100725720-100726140	0.591091	-0.394566	-0.233225	AGFG2
chr4-36174056-36174942	0.53823708	0.455291	0.245054	ARAP2								chr7-74044531-74045209	0.507763	0.596898	0.303083	CLDN4		chr2-23656189-23658044	0.503919	-0.462238	-0.23293	WDCP
chr9-124000981-124001455	0.59422394	0.412279	0.244986	NEK6								chr16-19396325-19397009	0.621732	0.487474	0.303078	TMC5		chr2-27208546-27208998	0.674347	-0.345107	-0.232722	DPYSL5
chr16-56231928-56232750	0.51867258	0.472001	0.244814	MT1E								chr13-29520439-29521463	0.574355	0.527464	0.302951	SLC7A1		chr18-49476318-49477103	0.529596	-0.439312	-0.232658	LIPG
chr8-94951028-94952462	0.55419074	0.441651	0.244759	CCNE2								chr19-7269260-7269597	0.561663	0.539189	0.302843	PNPLA6		chr18-61753128-61754374	0.568886	-0.408428	-0.232349	CDH20
chr15-81491837-81493447	0.57471952	0.425875	0.244759	STARD5								chr12-51696913-51697326	0.579119	0.521923	0.302255	GRASP		chr4-2363019-2363344	0.515219	-0.450597	-0.232156	SH3BP2
chr3-152620194-152621837	0.6454699	0.378686	0.244431	P2RY1								chr17-68700208-68701117	0.663452	0.455314	0.302079	ARSG		chr6-157145619-157146062	0.647937	-0.358001	-0.231962	ZDHHC14
chr4-109665783-109666566	0.57520351	0.424751	0.244318	EGF								chr8-85260163-85260557	0.634475	0.475573	0.301739	CA13		chr11-108671999-108672521	0.51335	-0.451604	-0.231831	NPAT
chr14-78021928-78022873	0.60150772	0.405832	0.244111	ALKBH1								chr14-77541946-77543228	0.540793	0.557552	0.30152	ISM2		chr22-38083793-38084635	0.522806	-0.443392	-0.231808	MICALL1
chr2-218015191-218016609	0.81511169	0.298137	0.243015	RUFY4								chr1-9593188-9594224	0.729162	0.413501	0.301509	CLSTN1		chr19-40603251-40604289	0.559166	-0.414346	-0.231688	RAB4B
chrX-24717884-24719186	0.5888986	0.412175	0.24273	POLA1								chr17-68700208-68701117	0.663452	0.454036	0.301231	SLC16A6		chr9-114499250-114499793	0.610088	-0.379747	-0.231679	COL27A1
chr2-190159002-190159919	0.64025738	0.378864	0.242571	MFSD6								chr14-102241098-102241582	0.654137	0.460451	0.301198	MOK		chr18-710357-710732	0.623296	-0.370943	-0.231208	THOC1
chr2-20574926-20575311	0.5053505	0.479105	0.242116	LDAH								chr2-113220770-113221282	0.529076	0.569175	0.301137	AC017074.1		chr10-101529179-101530179	0.512969	-0.450365	-0.231023	KCNIP2
chr10-131715133-131716144	0.60258791	0.401139	0.241721	PPP2R2D								chr16-74830496-74831030	0.632349	0.476052	0.301031	CTRB1		chr3-48492308-48493074	0.645693	-0.357752	-0.230998	SHISA5
chr3-113241228-113242535	0.65189773	0.368598	0.240288	GTPBP8								chr1-156492681-156493600	0.767098	0.392421	0.301025	CRABP2		chr20-33176055-33176395	0.519504	-0.444624	-0.230984	CDK5RAP1
chr4-139985757-139987469	0.50446718	0.476296	0.240276	CLGN								chr3-16775408-16776062	0.658043	0.457389	0.300981	DAZL		chr19-19613386-19613789	0.555279	-0.415931	-0.230958	NCAN
chr2-44267377-44268690	0.6486545	0.370275	0.24018	LRPPRC								chr3-33128672-33129033	0.615142	0.489054	0.300838	TRIM71		chr15-63249072-63249341	0.572527	-0.403357	-0.230933	USP3
chr12-108690951-108692772	0.62792542	0.382447	0.240148	ALKBH2								chr3-48737554-48737807	0.567948	0.529677	0.300829	P4HTM		chr3-184003546-184003992	0.679286	-0.339952	-0.230925	YEATS2
chr6-163092795-163093589	0.50543281	0.474654	0.239906	CAHM								chr1-150528869-150529431	0.678886	0.442839	0.300637	CA14		chr6-139191752-139192285	0.672468	-0.342985	-0.230647	HECA
chr18-58100997-58102245	0.66539479	0.360468	0.239853	ATP8B1								chr16-83911237-83911618	0.572119	0.5254	0.300591	MLYCD		chr18-61635720-61636566	0.564298	-0.408428	-0.230475	CDH20
chr9-78063826-78064696	0.6302528	0.380557	0.239847	GNAQ								chr8-35160900-35162044	0.534929	0.561763	0.300504	UNC5D		chr14-58680684-58681214	0.640124	-0.360038	-0.230469	KIAA0586
chr2-9674749-9676091	0.69391736	0.345353	0.239646	TAF1B								chr15-68231451-68231721	0.60077	0.499966	0.300365	PIAS1		chr8-37881676-37882150	0.511108	-0.45059	-0.2303	BRF2
chr3-184716445-184718058	0.83983527	0.285086	0.239425	PSMD2								chr12-44307259-44308007	0.579722	0.517889	0.300231	TMEM117		chr2-26884050-26884880	0.638638	-0.360396	-0.230163	GTF3C2
chr6-4168638-4169711	0.76283396	0.313619	0.239239	C6orf201								chr3-25540022-25540626	0.623393	0.480797	0.299725	RARB		chr16-68915201-68916079	0.507244	-0.45369	-0.230132	ZFP90
chrX-15882263-15883227	0.68156716	0.350919	0.239175	CA5B								chr18-31571550-31572608	0.642827	0.466258	0.299724	DSC2		chr1-27945311-27945736	0.501995	-0.458059	-0.229943	SESN2
chr4-177117183-177117670	0.51192697	0.467163	0.239153	NEIL3								chr1-227915690-227915941	0.501519	0.597596	0.299706	OBSCN		chr4-25620946-25621865	0.551229	-0.417042	-0.229885	ZCCHC4
chr8-41342083-41343389	0.57423846	0.416389	0.239107	GPAT4								chr9-101758272-101758956	0.76461	0.391761	0.299544	GRIN3A		chr8-37751831-37752962	0.519837	-0.442168	-0.229855	BAG4
chr18-76260962-76261444	0.53907646	0.442814	0.238711	ZNF516								chr7-128211601-128211909	0.577745	0.51821	0.299393	LRRC4		chr8-22318464-22319241	0.619333	-0.370803	-0.229651	EGR3
chr16-56231928-56232750	0.51867258	0.460121	0.238652	MT2A								chr5-134127407-134128324	0.623677	0.479784	0.29923	TCF7		chr1-180976421-180977410	0.658489	-0.348677	-0.2296	MR1
chr6-111750768-111751465	0.52131461	0.457741	0.238627	MFSD4B								chr7-127875813-127876464	0.577373	0.51821	0.299201	LRRC4		chr3-48492308-48493074	0.645693	-0.354497	-0.228896	SPINK8
chr4-169159089-169160377	0.59237646	0.40252	0.238443	NEK1								chr10-114974431-114975359	0.601603	0.497304	0.29918	ABLIM1		chr2-216188550-216189410	0.6562	-0.348624	-0.228767	TMEM169
chr8-101849439-101850281	0.52365753	0.454953	0.23824	GRHL2								chr5-56800431-56801160	0.50987	0.586467	0.299022	MAP3K1		chr6-11493938-11494363	0.502222	-0.455071	-0.228546	TMEM170B
chr12-112513102-112513915	0.54767977	0.434695	0.238074	PTPN11								chrX-40473961-40474822	0.520613	0.573861	0.298759	BCOR		chr9-97979685-97979981	0.579776	-0.39402	-0.228443	TRIM14
chr2-26001442-26002709	0.68747996	0.34612	0.23795	ADGRF3								chr4-88720294-88721288	0.57714	0.517589	0.298721	FAM13A		chr19-40281698-40281967	0.739433	-0.308854	-0.228377	MAP3K10
chr8-123284470-123285409	0.55513077	0.428603	0.237931	FAM83A								chr11-69657768-69658947	0.728882	0.409751	0.29866	CCND1		chr6-33443655-33444419	0.713521	-0.320058	-0.228368	HLA-DMA
chr6-143285965-143286834	0.55027446	0.432341	0.237906	PEX3								chr15-55742283-55744260	0.609373	0.490011	0.2986	PRTG		chr12-52964746-52965630	0.508044	-0.449395	-0.228313	MFSD5
chr1-176969508-176970202	0.51619639	0.460735	0.23783	ASTN1								chr16-19548696-19549116	0.519682	0.574221	0.298412	SYT17		chr1-233884854-233885877	0.519265	-0.439576	-0.228257	COA6
chr10-59318499-59320685	0.7473519	0.317283	0.237122	MRLN								chr22-30392507-30393125	0.690564	0.432108	0.298398	SEC14L6		chr12-13545437-13545960	0.546005	-0.417516	-0.227966	GRIN2B
chrX-8683709-8684952	0.60150774	0.393658	0.236788	ANOS1								chr21-34536037-34536752	0.518699	0.575031	0.298268	CLIC6		chr3-10664110-10664741	0.587428	-0.387852	-0.227835	HRH1
chr3-10553390-10554393	0.50690402	0.467027	0.236738	FANCD2OS								chr19-51046755-51047451	0.582735	0.511683	0.298176	CLEC11A		chr2-61463684-61464216	0.578148	-0.39404	-0.227813	PUS10
chr15-64635351-64636816	0.60352405	0.392199	0.236701	PIF1								chr7-30859628-30860679	0.782344	0.38111	0.29816	LINC01176		chr6-10836906-10838789	0.558239	-0.407514	-0.22749	ELOVL2
chr10-122474555-122476249	0.71997076	0.328662	0.236627	FAM24B								chr4-14069126-14070392	0.787659	0.378462	0.298099	LINC01182		chr1-223022385-223023484	0.503299	-0.451628	-0.227304	MIA3
chr5-163373049-163373990	0.55132873	0.428904	0.236467	HMMR								chr2-232203789-232204908	0.593906	0.501812	0.298029	GIGYF2		chr1-229131291-229131910	0.609777	-0.37271	-0.22727	NUP133
chr9-105044161-105045927	0.63952664	0.36972	0.236446	SLC44A1								chr11-62693461-62693885	0.590858	0.504313	0.297978	SLC22A8		chr14-24388207-24388934	0.524586	-0.433232	-0.227267	SDR39U1
chr10-31977353-31978176	0.64810161	0.36468	0.23635	EPC1								chr12-64779529-64782136	0.690313	0.431342	0.297761	WIF1		chr1-179938707-179939145	0.557761	-0.407368	-0.227214	TOR1AIP2
chr12-22254262-22256432	0.70381809	0.335728	0.236291	KCNJ8								chr1-112501684-112503151	0.548999	0.542125	0.297626	MOV10		chr3-182451059-182452573	0.545663	-0.416169	-0.227088	ATP11B
chr1-100847270-100848039	0.53218354	0.44367	0.236114	VCAM1								chr1-52702793-52703518	0.540249	0.550762	0.297549	ECHDC2		chr5-135069178-135069922	0.566649	-0.400705	-0.227059	PCBD2
chr9-15145678-15147170	0.57124221	0.413024	0.235937	ZDHHC21								chr1-205055951-205056664	0.612693	0.485619	0.297536	CDK18		chr12-124807376-124807867	0.631324	-0.359545	-0.22699	TMEM132B
chr14-90641284-90642764	0.62252077	0.378874	0.235857	TTC7B								chr2-69285186-69285722	0.515822	0.576398	0.297319	ANXA4		chr18-48832488-48833309	0.509576	-0.445344	-0.226936	ZBTB7C
chr22-38172533-38173163	0.52509382	0.448557	0.235534	SOX10								chr19-10946874-10947637	0.768953	0.386619	0.297292	TMED1		chr12-6839867-6841087	0.731283	-0.309673	-0.226459	MLF2
chr8-132375940-132376983	0.53445886	0.440667	0.235519	PHF20L1								chr4-185832774-185833439	0.659727	0.450229	0.297028	C4orf47		chr15-74565410-74566032	0.659953	-0.342847	-0.226263	SCAMP5
chr5-141493521-141495400	0.78459303	0.299867	0.235273	PCDHGB1								chr10-97760618-97761383	0.681519	0.435652	0.296905	SFRP5		chr2-100173820-100174533	0.598389	-0.378022	-0.226204	CHST10
chr4-176858546-176859176	0.50361713	0.467163	0.235271	NEIL3								chr3-56823361-56824537	0.550029	0.539748	0.296878	SPATA12		chr10-27197727-27198923	0.724377	-0.312271	-0.226202	ACBD5
chr18-74411784-74412713	0.67897568	0.346429	0.235217	TIMM21								chr10-116926068-116926946	0.622721	0.476673	0.296834	SHTN1		chr1-234584322-234585529	0.514249	-0.439576	-0.226051	COA6
chr22-41479102-41480680	0.62765061	0.374505	0.235059	SREBF2								chr22-30392507-30393125	0.690564	0.429763	0.296779	OSBP2		chr22-29744621-29745473	0.653793	-0.345542	-0.225913	GAS2L1
chr3-154059460-154061245	0.53615863	0.438175	0.234931	DHX36								chr16-81447671-81447953	0.517866	0.573001	0.296738	BCO1		chr19-17863558-17864067	0.69084	-0.327003	-0.225907	RPL18A
chr10-31017612-31019644	0.69252228	0.338725	0.234574	ZNF438								chr10-22822911-22823589	0.704562	0.420773	0.296461	SPAG6		chr19-10756726-10757176	0.58435	-0.386528	-0.225867	QTRT1
chr10-30722539-30723460	0.69243255	0.338725	0.234544	ZNF438								chr4-74715342-74716593	0.709194	0.418011	0.296451	EREG		chr17-75018771-75020204	0.664983	-0.339263	-0.225604	NAT9
chr15-64635351-64636816	0.60352405	0.388532	0.234488	ZNF609								chr17-47676385-47677473	0.614912	0.482091	0.296444	NFE2L1		chr17-75018771-75020204	0.664983	-0.339228	-0.225581	GGA3
chr2-203664476-203665218	0.53712693	0.436124	0.234254	ABI2								chr10-44910601-44911387	0.641122	0.462335	0.296413	TMEM72		chr2-69177198-69178856	0.542875	-0.415323	-0.225469	AAK1
chr4-169351437-169352622	0.58175042	0.40252	0.234166	NEK1								chr13-33053041-33053945	0.620465	0.477691	0.29639	STARD13-AS		chr11-72705867-72706346	0.668588	-0.337209	-0.225454	ATG16L2
chr10-119494204-119495125	0.57137459	0.40965	0.234064	TIAL1								chr3-15499485-15500215	0.622349	0.476164	0.29634	BTD		chr8-11966578-11967282	0.596524	-0.377812	-0.225374	FAM66A
chr1-162248540-162250232	0.52976295	0.441804	0.234051	UHMK1								chr22-47139505-47140070	0.53193	0.557055	0.296314	CERK		chr13-30509997-30510673	0.748634	-0.300743	-0.225147	KATNAL1
chr2-31850626-31851267	0.63263087	0.369571	0.233802	SLC30A6								chr16-68267723-68268035	0.521233	0.56821	0.29617	SMPD3		chr16-68267723-68268035	0.521233	-0.431749	-0.225042	DUS2
chr14-81385959-81386676	0.6001341	0.38948	0.23374	GTF2A1								chr6-130096286-130097384	0.596823	0.496216	0.296153	SAMD3		chr2-225487800-225488288	0.627697	-0.358498	-0.225028	DOCK10
chr6-16906079-16906562	0.57956949	0.402998	0.233565	ATXN1								chr14-92376522-92376780	0.508446	0.581707	0.295767	SLC24A4		chr9-127276980-127277672	0.728207	-0.308962	-0.224988	RALGPS1
chr16-56231928-56232750	0.51867258	0.449207	0.232991	GNAO1								chr11-129861594-129862418	0.772387	0.382322	0.295301	ZBTB44		chr9-97406220-97406858	0.646654	-0.347776	-0.22489	NCBP1
chr16-58317334-58318035	0.59579132	0.391036	0.232976	PRSS54								chr7-150347315-150347694	0.54022	0.546372	0.295161	REPIN1		chr17-75018771-75020204	0.664983	-0.337984	-0.224754	SLC25A19
chr15-29225901-29227373	0.5207409	0.447315	0.232935	APBA2								chr9-114499250-114499793	0.610088	0.483727	0.295116	WHRN		chr6-43149070-43150660	0.759165	-0.296022	-0.22473	SRF
chr3-113263920-113265678	0.51622707	0.449888	0.232244	NEPRO								chr1-112905457-112906414	0.631396	0.467325	0.295067	ST7L		chr9-121288136-121289676	0.644096	-0.348813	-0.224669	CNTRL
chrX-70171378-70172744	0.6295659	0.368822	0.232198	DLG3								chr1-112531550-112532575	0.520405	0.566762	0.294945	WNT2B		chr4-88720294-88721288	0.57714	-0.388725	-0.224349	HERC5
chr9-14314049-14317115	0.56171877	0.413024	0.232003	ZDHHC21								chr14-23175653-23176258	0.714941	0.412179	0.294683	RBM23		chr1-201941406-201941981	0.542474	-0.413175	-0.224137	CSRP1
chr10-122457813-122458241	0.53528044	0.432665	0.231597	PSTK								chr2-113220770-113221282	0.529076	0.556949	0.294668	PGM5P4-AS1		chr1-151187134-151187480	0.542587	-0.412553	-0.223846	SCNM1
chr11-33948829-33950306	0.58660101	0.39364	0.230909	KIAA1549L								chr11-93673620-93674025	0.627482	0.469507	0.294608	DEUP1		chr11-118045675-118046198	0.536081	-0.417496	-0.223812	UBE4A
chr8-5206704-5208024	0.62442162	0.369173	0.23052	CSMD1								chr2-218734408-218734936	0.657196	0.447953	0.294393	PRKAG3		chr16-19396325-19397009	0.621732	-0.359889	-0.223754	TMC7
chr2-166125286-166126461	0.71779105	0.32048	0.230038	TTC21B								chr4-76475822-76476884	0.643964	0.457109	0.294362	ART3		chr1-181250069-181251367	0.640626	-0.348677	-0.223371	MR1
chr2-207163556-207164794	0.52390463	0.438754	0.229865	METTL21A								chr9-109203198-109204415	0.525904	0.559696	0.294347	EPB41L4B		chr4-82774571-82775209	0.617035	-0.361906	-0.223309	HNRNPDL
chr10-35684098-35685278	0.68438823	0.335521	0.229626	FZD8								chr15-74202392-74203116	0.625251	0.47066	0.294281	LOXL1		chr20-18784060-18784949	0.544865	-0.409749	-0.223258	DZANK1
chr3-137854323-137855310	0.63430043	0.361821	0.229503	ARMC8								chr2-22638173-22638769	0.513901	0.572516	0.294217	AC096570.1		chr16-1018913-1020106	0.651063	-0.342467	-0.222968	C16orf91
chr13-110136597-110137487	0.60524355	0.379117	0.229458	IRS2								chr10-110636850-110637988	0.525799	0.559064	0.293955	RBM20		chr16-21611422-21612354	0.68409	-0.325833	-0.222899	UQCRC2
chr11-44911081-44912053	0.61902774	0.370563	0.229389	TSPAN18								chr17-494721-495144	0.52658	0.558196	0.293935	RPH3AL		chr6-105304683-105305527	0.543624	-0.409977	-0.222873	HACE1
chr1-74504645-74505525	0.6284699	0.36467	0.229184	ERICH3								chr2-159226782-159227359	0.65577	0.447956	0.293756	MARCH7		chr11-632759-633434	0.747755	-0.297843	-0.222714	CDHR5
chr6-166912927-166913512	0.60905008	0.375693	0.228816	CCR6								chr3-190092090-190093013	0.611788	0.480064	0.293698	CLDN16		chr17-43068732-43069705	0.539426	-0.41259	-0.222562	EZH1
chr3-136801766-136803053	0.62749793	0.364596	0.228783	SLC35G2								chr16-68656335-68657141	0.516448	0.56821	0.293451	SMPD3		chr16-66905308-66906111	0.702341	-0.316782	-0.222489	KIAA0895L
chr2-208488594-208489877	0.53133871	0.430317	0.228644	CRYGD								chr10-121732200-121733496	0.555209	0.528531	0.293445	FGFR2		chr11-66569798-66571007	0.531334	-0.418726	-0.222484	CNIH2
chr14-90400843-90401490	0.60291531	0.378874	0.228429	TTC7B								chr4-140653345-140654611	0.580077	0.505702	0.293346	TBC1D9		chr8-86953474-86954130	0.520967	-0.426908	-0.222405	RMDN1
chr7-127535356-127537137	0.70872098	0.322194	0.228346	GCC1								chr6-136407962-136408517	0.52488	0.558787	0.293296	MAP7		chr13-20823036-20823468	0.50171	-0.442919	-0.222217	IL17D
chr20-41221962-41223444	0.74008836	0.308455	0.228284	PLCG1								chr3-51982430-51983686	0.574696	0.509514	0.292816	NISCH		chr17-28370175-28370639	0.656133	-0.338494	-0.222097	TLCD1
chr18-54774388-54775502	0.54263296	0.42042	0.228133	C18orf54								chr3-73485445-73486237	0.506428	0.57805	0.292741	PDZRN3		chr2-23656189-23658044	0.503919	-0.440414	-0.221933	MFSD2B
chr16-51541303-51542112	0.70011004	0.325443	0.227846	LINC01571								chr4-15331899-15332339	0.509471	0.574558	0.292721	CPEB2		chr1-154940305-154940824	0.617864	-0.358508	-0.221509	ADAM15
chrX-44143904-44145042	0.63007904	0.361472	0.227756	NDP								chr12-124807376-124807867	0.631324	0.463609	0.292687	SCARB1		chr8-29736600-29737941	0.652094	-0.339631	-0.221471	LEPROTL1
chr15-89389252-89390459	0.68551937	0.332095	0.227658	POLG								chr11-31655340-31655757	0.542406	0.539338	0.29254	PAX6		chr8-23014288-23015307	0.655447	-0.337867	-0.221454	TNFRSF10D
chr6-43979895-43980678	0.6385386	0.356404	0.227578	MRPS18A								chr4-25237008-25237303	0.543281	0.537404	0.291961	SOD3		chr20-50738449-50739091	0.512552	-0.432003	-0.221424	KCNG1
chr11-115716574-115717489	0.63846802	0.356413	0.227559	CADM1								chr18-33735400-33736394	0.595985	0.489847	0.291941	CCDC178		chr4-74543340-74543794	0.521042	-0.424808	-0.221343	MTHFD2L
chr11-59198630-59199190	0.57369166	0.396404	0.227413	GLYATL1								chr17-17751998-17752648	0.535037	0.545631	0.291933	DRC3		chr17-50312214-50312756	0.649523	-0.34075	-0.221325	EME1
chr9-123776526-123777495	0.55147582	0.412279	0.227362	NEK6								chr14-92380021-92380477	0.640242	0.45595	0.291918	RIN3		chr16-10538862-10539569	0.541398	-0.408734	-0.221288	TVP23A
chr21-32523845-32524682	0.53596782	0.423592	0.227032	EVA1C								chr17-4477181-4477759	0.696677	0.419009	0.291914	CXCL16		chr9-120715285-120715899	0.57635	-0.383741	-0.221169	PHF19
chr12-75684521-75685834	0.57332168	0.39552	0.22676	PHLDA1								chr11-117457273-117458153	0.583536	0.500223	0.291898	SIK3		chr14-58831767-58832585	0.614209	-0.360038	-0.221139	KIAA0586
chr16-57965714-57966713	0.64452576	0.351442	0.226513	ADGRG3								chr11-102157068-102157557	0.547536	0.533074	0.291877	YAP1		chr20-3010750-3011662	0.54589	-0.404753	-0.220951	ATRN
chr19-44344928-44346827	0.68438401	0.329471	0.225485	ZNF223								chr4-168374729-168375574	0.612017	0.476839	0.291833	PALLD		chr7-150347315-150347694	0.54022	-0.408584	-0.220725	ATP6V0E2
chr1-156415588-156415876	0.51101622	0.440885	0.225299	RHBG								chr11-34773005-34774464	0.572277	0.509756	0.291721	CAT		chr7-50781250-50781802	0.570068	-0.38714	-0.220696	FIGNL1
chr19-46925577-46926981	0.79511664	0.283334	0.225283	ARHGAP35								chr3-48492308-48493074	0.645693	0.451554	0.291565	COL7A1		chr7-127903884-127904890	0.711418	-0.310189	-0.220674	FSCN3
chr9-131868433-131870179	0.66745328	0.337501	0.225266	MED27								chr17-851775-852335	0.522071	0.558196	0.291418	RPH3AL		chr19-40603251-40604289	0.559166	-0.394539	-0.220613	PLD3
chr1-156415588-156415876	0.51101622	0.440392	0.225047	IQGAP3								chr11-8694004-8694517	0.787186	0.370156	0.291382	LMO1		chr16-30630346-30630612	0.509959	-0.432214	-0.220411	ZNF629
chr15-69939137-69941315	0.76671714	0.293204	0.224804	TLE3								chr3-63964501-63965092	0.598039	0.48663	0.291024	PRICKLE2		chr2-26884050-26884880	0.638638	-0.345107	-0.220398	DPYSL5
chr11-34185979-34187020	0.82142476	0.273277	0.224476	LMO2								chr1-224760905-224761380	0.586248	0.496372	0.290997	DNAH14		chr10-114704310-114705006	0.547226	-0.402681	-0.220358	FAM160B1
chr12-100452968-100453578	0.60351572	0.371773	0.224371	DEPDC4								chr8-38512181-38513016	0.594878	0.488806	0.29078	C8orf86		chr2-171279985-171280397	0.530794	-0.415071	-0.220317	DCAF17
chr5-139981801-139983169	0.54906574	0.408554	0.224323	ANKHD1								chr5-139914424-139914731	0.500497	0.580466	0.290522	CYSTM1		chr9-132934813-132935740	0.50376	-0.437257	-0.220273	ADAMTS13
chr15-69885058-69886009	0.67691842	0.331138	0.224154	KIF23								chr12-51873822-51874357	0.556418	0.521923	0.290407	GRASP		chr11-1073140-1073776	0.637264	-0.345613	-0.220247	CEND1
chr6-43979895-43980678	0.6385386	0.351036	0.22415	POLR1C								chr22-45290444-45291002	0.510198	0.568903	0.290253	RIBC2		chr9-105651858-105652063	0.517573	-0.425526	-0.220241	SLC44A1
chr8-76402826-76404895	0.67771429	0.330701	0.224121	LINC01111								chr14-23175653-23176258	0.714941	0.405883	0.290183	EFS		chr12-109147540-109148370	0.609859	-0.360874	-0.220082	CORO1C
chr4-70709420-70710113	0.61856111	0.362201	0.224043	DCK								chr10-102677773-102678085	0.543838	0.533352	0.290057	CNNM2		chr16-3931972-3932292	0.528497	-0.416285	-0.220005	PAM16
chr11-18117457-18118041	0.52781156	0.424271	0.223935	HPS5								chr10-49579454-49580062	0.624429	0.464259	0.289897	ERCC6		chr2-236735389-236736233	0.560095	-0.392309	-0.21973	ASB18
chr1-160306617-160307762	0.64425836	0.347191	0.223681	SLAMF6								chr11-8333273-8334146	0.783061	0.370156	0.289855	LMO1		chr16-360104-360589	0.611943	-0.359025	-0.219703	FBXL16
chr5-96088160-96089123	0.50528222	0.442677	0.223677	ELL2								chr1-209420321-209420901	0.687344	0.421679	0.289839	G0S2		chr19-2446226-2446627	0.630265	-0.348541	-0.219673	LMNB2
chr6-43979895-43980678	0.6385386	0.350291	0.223674	SPATS1								chr16-4370675-4371918	0.539152	0.537522	0.289806	VASN		chr21-26096860-26097319	0.553272	-0.39702	-0.21966	MRPL39
chr3-62420865-62422298	0.52375827	0.426732	0.223504	CADPS								chr14-39241344-39241996	0.56889	0.509293	0.289732	TRAPPC6B		chr1-111345885-111347454	0.510369	-0.429972	-0.219444	LRIF1
chrX-18394383-18395580	0.65648976	0.340406	0.223473	RS1								chr10-49278469-49279059	0.623323	0.464259	0.289383	ERCC6		chr2-65070053-65070751	0.724664	-0.302774	-0.219409	SPRED2
chr15-80379185-80380991	0.52820843	0.422254	0.223038	ABHD17C								chr3-49217684-49218927	0.573961	0.503982	0.289266	CCDC71		chr10-72455771-72456719	0.615669	-0.356339	-0.219387	MICU1
chr10-124690870-124692271	0.69137382	0.322596	0.223035	ZRANB1								chr11-46607212-46607919	0.602288	0.480058	0.289134	AMBRA1		chr14-91888686-91890457	0.598291	-0.366563	-0.219311	FBLN5
chr12-116717427-116720413	0.72943498	0.305172	0.222603	MED13L								chr19-7618367-7619420	0.636013	0.454517	0.289079	INSR		chr15-50857925-50858330	0.537459	-0.407648	-0.219094	AP4E1
chr11-57982592-57983691	0.75489361	0.294688	0.222458	MED19								chr3-16768780-16769459	0.631349	0.457389	0.288772	DAZL		chr14-24723260-24723771	0.614796	-0.356316	-0.219062	KHNYN
chr9-14418191-14419890	0.53815276	0.413024	0.22227	ZDHHC21								chr2-218999012-218999301	0.537628	0.537087	0.288753	CFAP65		chr22-30392507-30393125	0.690564	-0.317113	-0.218987	RNF215
chr22-26272792-26273721	0.75196878	0.295384	0.222119	HPS4								chr15-74281754-74282381	0.613395	0.47066	0.288701	LOXL1		chr19-48569905-48570136	0.512763	-0.426829	-0.218862	ZNF114
chr9-136541816-136542902	0.69244367	0.320473	0.221909	DNLZ								chr13-33053041-33053945	0.620465	0.464757	0.288365	KL		chr4-145920913-145921553	0.526186	-0.415736	-0.218754	LSM6
chr1-176958417-176959982	0.7165962	0.309404	0.221718	BRINP2								chr16-68915201-68916079	0.507244	0.56821	0.288221	SMPD3		chr22-38083793-38084635	0.522806	-0.418007	-0.218536	POLR2F
chr7-2975664-2976312	0.55791856	0.397379	0.221705	TTYH3								chr1-40798667-40799890	0.569815	0.50577	0.288195	SCMH1		chr9-38107765-38108856	0.623151	-0.350629	-0.218495	TRMT10B
chr14-71692257-71692844	0.50765077	0.436639	0.22166	RGS6								chr1-112531550-112532575	0.520405	0.553382	0.287982	CAPZA1		chr20-36543770-36544682	0.741084	-0.294822	-0.218488	EPB41L1
chr9-136229054-136229744	0.5389495	0.410048	0.220995	CAMSAP1								chr16-88770569-88771308	0.704691	0.408598	0.287935	APRT		chr18-49476318-49477103	0.529596	-0.412398	-0.218404	ACAA2
chr21-32918283-32919213	0.66289834	0.333246	0.220908	IFNGR2								chr5-60350800-60351238	0.542519	0.530644	0.287884	ELOVL7		chr7-74044531-74045209	0.507763	-0.429782	-0.218228	VPS37D
chr3-114660050-114661400	0.50163727	0.43981	0.220625	DRD3								chr15-50697166-50698429	0.667946	0.430991	0.287879	HDC		chr2-132651779-132653014	0.666506	-0.327364	-0.21819	AC097532.2
chr13-91240970-91241952	0.56843285	0.387664	0.220361	MIR17HG								chr6-43859970-43860621	0.609382	0.472375	0.287857	VEGFA		chr3-9669777-9670493	0.77313	-0.282199	-0.218177	LHFPL4
chr5-160800449-160801289	0.50150212	0.439103	0.220211	ZBED8								chr16-4826999-4827337	0.535471	0.537522	0.287827	VASN		chr16-48510963-48511624	0.697634	-0.311974	-0.217643	ABCC11
chr8-122876012-122876885	0.50744637	0.433794	0.220127	ZHX1								chr14-23167043-23167794	0.783447	0.367188	0.287672	AJUBA		chr16-85306091-85306477	0.645978	-0.335972	-0.21703	COX4I1
chr2-8636053-8637472	0.716969	0.306537	0.219777	KIDINS220								chr1-40795620-40796088	0.568742	0.50577	0.287653	SCMH1		chr2-75586773-75587379	0.754408	-0.287502	-0.216894	GCFC2
chr1-68216752-68217986	0.54161999	0.405172	0.219449	DEPDC1								chr18-22447563-22448470	0.536193	0.536364	0.287595	RBBP8		chr14-92380021-92380477	0.640242	-0.338709	-0.216856	ATXN3
chr2-209670671-209672005	0.68390426	0.320873	0.219446	RPE								chr2-25473579-25474425	0.610415	0.471098	0.287566	DNMT3A		chr19-3708201-3709002	0.685914	-0.316127	-0.216836	HMG20B
chr17-68077102-68077748	0.53988417	0.406083	0.219238	BPTF								chr3-10664110-10664741	0.587428	0.488867	0.287174	ATP2B2		chr15-55618246-55618732	0.582113	-0.371767	-0.21641	NEDD4
chr1-156388207-156388845	0.61388818	0.356929	0.219114	TMEM79								chr4-140717180-140717748	0.567847	0.505702	0.287161	TBC1D9		chr12-13175525-13175777	0.553743	-0.390591	-0.216287	GPR19
chr5-7793877-7795749	0.62839913	0.348036	0.218706	MTRR								chr1-112338040-112338366	0.506562	0.566762	0.2871	WNT2B		chr12-56596897-56597369	0.576802	-0.374924	-0.216257	ZBTB39
chr20-50993542-50994543	0.63541474	0.344149	0.218677	KCNG1								chr16-83911237-83911618	0.572119	0.501717	0.287041	MBTPS1		chr3-42923501-42924673	0.581582	-0.371816	-0.216242	ZBTB47
chr12-57868446-57870009	0.71561039	0.305506	0.218623	INHBC								chr2-148938647-148939606	0.703558	0.40773	0.286862	LYPD6		chr1-94971360-94971889	0.525848	-0.411198	-0.216228	SLC44A3
chr11-35874446-35875424	0.57761688	0.378334	0.218532	FJX1								chr22-34001126-34002008	0.601213	0.476859	0.286693	LARGE1		chr6-42694967-42695559	0.669041	-0.323156	-0.216204	CUL9
chr11-121928640-121930561	0.57708372	0.378393	0.218365	SORL1								chr3-51982430-51983686	0.574696	0.498818	0.286669	PCBP4		chr3-45546778-45547311	0.565719	-0.381953	-0.216078	LIMD1
chr3-184716445-184718058	0.83983527	0.259924	0.218293	EPHB3								chr5-135657650-135658222	0.631408	0.453767	0.286512	SLC25A48		chr17-68034000-68034410	0.540933	-0.399354	-0.216024	KPNA2
chr5-141493521-141495400	0.78459303	0.278099	0.218195	PCDHB9								chr3-73100582-73101571	0.541441	0.528679	0.286248	EBLN2		chr1-228210025-228210504	0.738295	-0.292565	-0.215999	ARF1
chr11-114374974-114375990	0.55310409	0.394426	0.218158	USP28								chr3-48737554-48737807	0.567948	0.503982	0.286236	CCDC71		chr4-25620946-25621865	0.551229	-0.391398	-0.21575	PI4K2B
chr5-151818313-151819408	0.61903017	0.352278	0.218071	G3BP1								chr11-62875859-62876318	0.566867	0.504313	0.285878	SLC22A8		chr2-23656189-23658044	0.503919	-0.42809	-0.215723	UBXN2A
chr6-158548071-158549047	0.68809765	0.316696	0.217918	C6orf99								chr9-97406220-97406858	0.646654	0.44193	0.285775	CCDC180		chr16-22357083-22358123	0.661915	-0.325833	-0.215673	UQCRC2
chr6-125316350-125317022	0.5769988	0.377472	0.217801	RNF217								chr2-135743883-135744125	0.661797	0.431582	0.28562	R3HDM1		chr15-40091713-40093085	0.704946	-0.305883	-0.215631	SRP14
chr17-77941843-77942822	0.5794894	0.375765	0.217752	C17orf99								chr12-65140639-65141191	0.504566	0.565739	0.285452	MSRB3		chr14-68947745-68948064	0.541735	-0.397797	-0.2155	EXD2
chr14-81105468-81106319	0.50007544	0.434999	0.217532	TSHR								chr15-98785559-98786336	0.555994	0.513298	0.28539	LRRC28		chr1-154093612-154094049	0.532728	-0.404202	-0.21533	SNAPIN
chr4-128456433-128456966	0.57639444	0.377373	0.217516	JADE1								chr11-92855678-92856657	0.607789	0.469507	0.285361	DEUP1		chr2-189527510-189528477	0.55372	-0.388804	-0.215289	OSGEPL1
chr5-103498727-103499772	0.71707255	0.303182	0.217403	NUDT12								chr15-55618246-55618732	0.582113	0.490011	0.285242	PRTG		chr19-47253330-47253710	0.655587	-0.32833	-0.215249	C5AR2
chr6-138499054-138500376	0.63632805	0.341459	0.21728	GVQW2								chr5-31408135-31408632	0.521581	0.54661	0.285102	CDH6		chr1-223022385-223023484	0.503299	-0.427361	-0.21509	BROX
chr9-132768730-132770560	0.57711714	0.376269	0.217151	GTF3C5								chr18-22841655-22842259	0.724715	0.393332	0.285054	CABLES1		chr11-122950716-122952745	0.598447	-0.359189	-0.214956	CLMP
chr5-82813318-82814432	0.64860987	0.334739	0.217115	LINC01338								chr2-43933393-43934123	0.675406	0.422031	0.285042	PLEKHH2		chr4-3139246-3140292	0.617127	-0.347583	-0.214503	GRK4
chr2-171965635-171966580	0.60681245	0.357778	0.217104	DLX1								chr4-105759929-105760798	0.577201	0.493739	0.284987	GSTCD		chr7-74059712-74060408	0.610067	-0.351571	-0.214482	LAT2
chr12-32200762-32201482	0.52590623	0.412697	0.21704	BICD1								chr1-40798667-40799890	0.569815	0.499905	0.284853	KCNQ4		chr9-38107765-38108856	0.623151	-0.344105	-0.214429	FRMPD1
chr19-13091249-13092920	0.7115016	0.304583	0.216711	GCDH								chr1-63980737-63981201	0.610052	0.466901	0.284834	ROR1		chr20-39134531-39134960	0.512629	-0.41776	-0.214156	DHX35
chr16-66741102-66742171	0.6098785	0.355185	0.21662	CMTM3								chrX-48045400-48046523	0.534751	0.532304	0.28465	ZNF630		chr3-186487046-186488056	0.525002	-0.407812	-0.214102	DNAJB11
chr10-95414293-95415740	0.59748809	0.361217	0.215823	ACSM6								chr14-77515968-77516381	0.510528	0.557552	0.284646	ISM2		chr17-72301855-72302233	0.549555	-0.389431	-0.214014	SOX9-AS1
chr5-7793877-7795749	0.62839913	0.342823	0.21543	ADCY2								chr10-6124476-6125024	0.524157	0.542939	0.284586	ASB13		chr2-189527510-189528477	0.55372	-0.386365	-0.213938	ORMDL1
chr22-46437587-46438679	0.65291473	0.329882	0.215385	GTSE1								chr5-80487559-80488727	0.569408	0.499675	0.284519	SERINC5		chr20-3010750-3011662	0.54589	-0.39169	-0.21382	EBF4
chr4-98603591-98604571	0.72524978	0.296805	0.215258	TSPAN5								chr2-218734408-218734936	0.657196	0.432762	0.284409	VIL1		chr11-125281612-125281829	0.573109	-0.372969	-0.213752	HEPN1
chr9-27497696-27498741	0.75213426	0.285581	0.214795	IFNK								chr9-114499250-114499793	0.610088	0.466174	0.284407	AKNA		chr1-155010917-155011170	0.581998	-0.366991	-0.213588	RUSC1
chr20-31911056-31912001	0.58575206	0.366115	0.214453	MYLK2								chr4-40635313-40636233	0.606395	0.469	0.284399	NSUN7		chr11-126608179-126608940	0.545748	-0.391121	-0.213453	FOXRED1
chr5-16712163-16713992	0.50636002	0.4231	0.214241	MYO10								chr9-109002150-109002430	0.507983	0.559696	0.284316	EPB41L4B		chr5-155214034-155214641	0.663539	-0.321447	-0.213292	FAXDC2
chr1-113615270-113616551	0.67762249	0.316123	0.214212	PHTF1								chrX-139642075-139643005	0.503058	0.565132	0.284294	ATP11C		chr16-30630346-30630612	0.509959	-0.418137	-0.213233	BOLA2B
chr6-43926242-43927216	0.60985498	0.351036	0.214081	POLR1C								chr6-134229439-134230735	0.538367	0.527814	0.284158	SLC2A12		chr4-44319047-44319470	0.503489	-0.423334	-0.213144	YIPF7
chr2-44267377-44268690	0.6486545	0.329949	0.214023	ABCG8								chr16-3931972-3932292	0.528497	0.537522	0.284079	VASN		chr4-25237008-25237303	0.543281	-0.391398	-0.212639	PI4K2B
chr1-25707699-25708592	0.5165595	0.41424	0.21398	RHCE								chr17-47676385-47677473	0.614912	0.461504	0.283785	SCRN2		chr7-5418390-5419478	0.516832	-0.411067	-0.212453	RBAKDN
chr3-136801766-136803053	0.62749793	0.340856	0.213886	IL20RB								chr20-4636666-4637798	0.799197	0.355006	0.283719	PRNP		chr2-109541696-109542102	0.573145	-0.37064	-0.21243	RGPD5
chr10-124690870-124692271	0.69137382	0.309015	0.213645	LHPP								chr16-68413369-68413857	0.540569	0.524712	0.283643	SLC7A6OS		chr19-46975209-46976760	0.646924	-0.32833	-0.212405	C5AR2
chr2-8636053-8637472	0.716969	0.297753	0.213479	ID2								chr9-114206922-114207652	0.586137	0.483727	0.283531	WHRN		chr7-102009480-102010055	0.631196	-0.335981	-0.21207	ALKBH4
chr7-55179952-55180694	0.54957591	0.38801	0.213241	EGFR								chr4-40584837-40585382	0.604504	0.469	0.283513	NSUN7		chr5-138974020-138975444	0.631203	-0.335969	-0.212065	PAIP2
chr14-69363987-69364411	0.54699937	0.389545	0.213081	DCAF5								chr1-42740014-42741500	0.722706	0.392042	0.283331	FAM183A		chr10-73855051-73855777	0.545012	-0.389094	-0.212061	AP3M1
chr19-54420028-54421356	0.73986097	0.287871	0.212984	LILRA6								chr3-50625017-50626040	0.543779	0.521008	0.283313	SEMA3B		chr2-27654738-27655648	0.588382	-0.360396	-0.21205	GTF3C2
chr17-49063346-49064436	0.5941614	0.357811	0.212597	HOXB6								chr17-76467196-76467704	0.680225	0.416072	0.283023	FOXJ1		chr8-10531623-10532946	0.785479	-0.269795	-0.211919	MSRA
chr1-55067096-55067750	0.57024626	0.372625	0.212488	PARS2								chr12-5063080-5063487	0.58637	0.482641	0.283006	KCNA1		chr8-85260163-85260557	0.634475	-0.333821	-0.211801	LRRCC1
chr1-160306617-160307762	0.64425836	0.329612	0.212355	CD84								chr13-99855366-99856380	0.6368	0.444405	0.282997	CLYBL		chr17-51289424-51290145	0.57796	-0.365905	-0.211478	MBTD1
chr3-114660050-114661400	0.50163727	0.422527	0.211955	TIGIT								chr16-75455474-75456211	0.594252	0.476052	0.282895	CTRB1		chr6-105474003-105474767	0.63804	-0.331407	-0.211451	BVES
chr8-78726689-78727464	0.62212097	0.339664	0.211312	PKIA-AS1								chr14-22817586-22818315	0.68592	0.412179	0.282722	RBM23		chr20-3010750-3011662	0.54589	-0.387223	-0.211381	IDH3B
chr2-66574557-66575585	0.55121006	0.383257	0.211255	MEIS1								chr6-43680319-43680641	0.552018	0.511963	0.282613	GTPBP2		chr11-125419228-125419788	0.566315	-0.372969	-0.211218	HEPN1
chr5-141493521-141495400	0.78459303	0.269192	0.211206	PCDHGA1								chr16-606611-606994	0.534684	0.528485	0.282573	CHTF18		chr14-68760128-68760536	0.530467	-0.397797	-0.211018	EXD2
chr18-54674773-54675488	0.50225317	0.42042	0.211157	C18orf54								chr1-11944318-11944966	0.544512	0.518804	0.282495	MTHFR		chr17-28370175-28370639	0.656133	-0.321171	-0.210731	TNFAIP1
chr19-13091249-13092920	0.7115016	0.296682	0.21109	SYCE2								chr3-48433783-48434147	0.768268	0.367526	0.282359	PLXNB1		chr12-104414362-104415498	0.729515	-0.288679	-0.210595	NFYB
chr20-41248328-41250284	0.68387584	0.308455	0.210945	PLCG1								chr1-78061705-78062232	0.614951	0.459151	0.282355	USP33		chr7-151470550-151471125	0.513116	-0.409982	-0.210369	ABCF2
chr11-96084589-96085893	0.65589723	0.321522	0.210885	MAML2								chr12-110790202-110791132	0.538268	0.524465	0.282302	TCTN1		chr7-22811652-22812820	0.793643	-0.264999	-0.210315	TOMM7
chr1-23356062-23357554	0.65319118	0.32284	0.210876	HNRNPR								chr10-97724329-97725011	0.647992	0.435652	0.282299	SFRP5		chr3-45636716-45637247	0.550546	-0.381953	-0.210283	LIMD1
chr6-167441732-167443321	0.69313657	0.303622	0.210451	AFDN								chr1-119939295-119939633	0.614001	0.459682	0.282245	HMGCS2		chr18-23971494-23972063	0.534815	-0.391905	-0.209597	ANKRD29
chr3-137962075-137963787	0.58107236	0.361821	0.210244	ARMC8								chr1-156492681-156493600	0.767098	0.36786	0.282184	LRRC71		chr20-33277423-33278428	0.73086	-0.286731	-0.209561	BPIFB2
chr20-50654489-50655851	0.52116612	0.403409	0.210243	DPM1								chr1-112531550-112532575	0.520405	0.542125	0.282125	MOV10		chr8-96081049-96081674	0.50508	-0.414714	-0.209464	PTDSS1
chr11-14542180-14542686	0.56746172	0.370271	0.210115	PDE3B								chr1-169475568-169476226	0.740391	0.381005	0.282093	CCDC181		chr3-71857628-71858854	0.692571	-0.301939	-0.209114	EIF4E3
chr8-101875043-101876681	0.64998965	0.322892	0.209876	RRM2B								chr12-29882692-29883276	0.652365	0.432275	0.282001	TMTC1		chrX-119858530-119859029	0.51391	-0.406472	-0.20889	NKAP
chr1-116008592-116009624	0.6328951	0.331599	0.209867	MAB21L3								chr16-794352-794846	0.53352	0.528485	0.281957	CHTF18		chr11-131815567-131815971	0.730549	-0.285884	-0.208852	NTM-AS1
chr12-57868446-57870009	0.71561039	0.293074	0.209727	DCTN2								chr16-3931972-3932292	0.528497	0.532952	0.281663	NAA60		chr7-5270697-5271299	0.602981	-0.346333	-0.208832	MMD2
chr12-120413621-120414556	0.56911412	0.367816	0.209329	GATC								chr15-100241551-100242686	0.532116	0.529251	0.281623	SPATA41		chr1-155010917-155011170	0.581998	-0.358508	-0.208651	ADAM15
chr6-166365177-166366096	0.57532715	0.363677	0.209233	MPC1								chr21-45178418-45179232	0.657065	0.4284	0.281486	SLC19A1		chr17-39762813-39763701	0.650171	-0.320879	-0.208626	FBXL20
chr11-13101693-13102752	0.69852249	0.299498	0.209206	RASSF10								chr3-150769925-150770918	0.685503	0.410539	0.281425	SIAH2		chr1-31125350-31126256	0.717546	-0.290673	-0.208571	FABP3
chr3-141986497-141987414	0.63096838	0.331444	0.20913	RASA2								chr12-12815482-12815769	0.511492	0.549983	0.281312	CREBL2		chr12-51696913-51697326	0.579119	-0.360033	-0.208502	DAZAP2
chr1-12335985-12336870	0.6950292	0.300749	0.209029	VPS13D								chr1-12353970-12354373	0.54949	0.511779	0.281218	PLOD1		chr6-43992676-43993191	0.595288	-0.350182	-0.208459	XPO5
chr1-23356062-23357554	0.65319118	0.319959	0.208994	LINC01355								chr19-10946874-10947637	0.768953	0.365596	0.281126	EPOR		chr17-75368148-75368595	0.515676	-0.404188	-0.20843	SAP30BP
chr12-69701631-69702241	0.65784343	0.317309	0.20874	FRS2								chr3-51982430-51983686	0.574696	0.489064	0.281063	TNNC1		chr19-17863558-17864067	0.69084	-0.301699	-0.208426	MVB12A
chr14-51006355-51007566	0.7320165	0.285005	0.208628	LINC00640								chr15-91716247-91717071	0.671232	0.418614	0.280987	SLCO3A1		chr11-125401547-125402026	0.558331	-0.372969	-0.20824	HEPN1
chr17-1880479-1881551	0.53108783	0.392382	0.208389	SERPINF2								chr15-50210338-50211224	0.65183	0.430991	0.280933	HDC		chr9-120730556-120731486	0.542026	-0.383741	-0.207998	PHF19
chr1-156399858-156402948	0.75141614	0.277286	0.208357	NTRK1								chr2-26884050-26884880	0.638638	0.439784	0.280863	CIB4		chr20-37505251-37506040	0.607051	-0.342606	-0.20798	NNAT
chr21-37854948-37856385	0.62808997	0.330808	0.207777	DYRK1A								chr10-68870971-68872344	0.50505	0.555913	0.280764	HKDC1		chr19-595495-595968	0.526304	-0.395095	-0.20794	FSTL3
chr12-103772900-103774423	0.52199814	0.397628	0.207561	NFYB								chr13-113452191-113452965	0.803901	0.349063	0.280612	GRTP1		chr8-38564694-38565530	0.65968	-0.315173	-0.207913	PLPP5
chr1-27087413-27088223	0.70518247	0.294297	0.207533	WASF2								chr17-681670-682357	0.622978	0.450303	0.280529	C17orf97		chr17-60403841-60404214	0.586266	-0.354479	-0.207819	RNFT1
chr15-59292219-59292937	0.5653415	0.366838	0.207389	BNIP2								chr4-61462055-61463021	0.61271	0.457649	0.280406	ADGRL3		chr5-146758766-146759553	0.514096	-0.403685	-0.207533	TCERG1
chr13-72566808-72567698	0.56745914	0.365316	0.207302	MZT1								chr2-46829353-46830045	0.502264	0.55827	0.280399	SOCS5		chr1-236471439-236473256	0.586086	-0.353895	-0.207412	GPR137B
chr22-46106742-46107668	0.62814104	0.329882	0.207212	GTSE1								chr14-23167043-23167794	0.783447	0.357832	0.280342	CDH24		chr17-50501694-50502595	0.60754	-0.34075	-0.207019	EME1
chr3-114424134-114424744	0.70380811	0.294347	0.207163	ZBTB20-AS3								chr16-69483545-69483884	0.501328	0.559019	0.280252	NFAT5		chr2-202786572-202787111	0.547197	-0.37805	-0.206868	FAM117B
chr8-52327460-52328269	0.60418467	0.342757	0.207089	RB1CC1								chr9-84274645-84275126	0.614819	0.455496	0.280047	SLC28A3		chr9-120920112-120920804	0.538709	-0.383741	-0.206725	PHF19
chr4-161670320-161672178	0.57600484	0.358683	0.206603	FSTL5								chr18-6561097-6562241	0.720746	0.388406	0.279942	ARHGAP28		chr6-43992676-43993191	0.595288	-0.346809	-0.206452	POLH
chr2-120739120-120739615	0.60081954	0.343615	0.206451	GLI2								chr12-120537795-120538925	0.570205	0.49082	0.279868	RNF10		chr17-64192559-64192942	0.528845	-0.390377	-0.206449	CCDC47
chr7-43646546-43648947	0.67453005	0.305801	0.206272	UBE2D4								chr6-37361710-37362373	0.515388	0.542999	0.279855	MDGA1		chr7-74059712-74060408	0.610067	-0.338377	-0.206432	RFC2
chr14-105340827-105341564	0.62150385	0.331633	0.206111	PLD4								chr17-75890986-75891932	0.664976	0.420398	0.279554	UNC13D		chr3-100759888-100760678	0.515625	-0.400108	-0.206305	ABI3BP
chr15-76954664-76955128	0.64154806	0.321208	0.20607	RCN2								chr1-239269613-239270257	0.62645	0.446027	0.279413	CHRM3		chr7-23298075-23299903	0.582192	-0.354331	-0.206289	STK31
chr12-101939775-101940605	0.60563325	0.340164	0.206015	MYBPC1								chr1-167467154-167467659	0.587899	0.47517	0.279352	DUSP27		chr20-50738449-50739091	0.512552	-0.402161	-0.206128	MOCS3
chr11-74140994-74141718	0.64744888	0.318168	0.205997	UCP2								chr17-73536797-73537642	0.664688	0.42026	0.279342	SDK2		chr11-897306-898870	0.55549	-0.370814	-0.205984	MUC6
chr11-128532078-128533245	0.67740916	0.303206	0.205395	KCNJ1								chr20-35262819-35263874	0.741433	0.375973	0.278759	CPNE1		chr16-1026874-1027513	0.573692	-0.359025	-0.20597	FBXL16
chr6-161228083-161229539	0.56827663	0.360621	0.204932	AGPAT4								chr2-226424660-226425409	0.677525	0.411425	0.27875	IRS1		chr17-74231862-74232281	0.528186	-0.389818	-0.205897	RPL38
chr17-45092659-45093937	0.72244583	0.283347	0.204703	MEIOC								chr1-9242266-9242894	0.537362	0.518595	0.278674	RERE		chr2-135743883-135744125	0.661797	-0.310919	-0.205765	UBXN4
chr15-64454448-64455054	0.52116924	0.392199	0.204402	PIF1								chr1-11944318-11944966	0.544512	0.511779	0.27867	PLOD1		chr1-27934643-27935486	0.584307	-0.351563	-0.205421	THEMIS2
chr5-141493521-141495400	0.78459303	0.260399	0.204307	PCDHGA8								chr9-573626-574387	0.725607	0.384029	0.278655	DOCK8		chr2-86333437-86333636	0.615792	-0.333456	-0.20534	MRPL35
chr2-132549718-132550804	0.67999052	0.30025	0.204167	GPR39								chr3-51982430-51983686	0.574696	0.484684	0.278546	PHF7		chr11-14132146-14132710	0.612734	-0.335045	-0.205294	FAR1
chr11-107258262-107260056	0.5286567	0.386068	0.204097	ALKBH8								chr14-23358139-23358755	0.675787	0.412179	0.278545	RBM23		chr17-75524743-75526479	0.605126	-0.339228	-0.205276	GGA3
chr11-72885437-72886287	0.53623001	0.380555	0.204065	CLPB								chr2-159078352-159078790	0.522244	0.533157	0.278438	DAPL1		chr1-201136400-201137060	0.782936	-0.262092	-0.205201	IGFN1
chr2-168736647-168737665	0.54606418	0.373539	0.203976	SPC25								chr4-103482295-103483165	0.519492	0.535327	0.278098	TACR3		chr11-637910-639337	0.694169	-0.29556	-0.205169	AP2A2
chr2-103126708-103127910	0.50151811	0.406274	0.203754	AC073987.1								chr15-34721670-34722710	0.548367	0.507124	0.27809	GOLGA8A		chr1-155010917-155011170	0.581998	-0.352436	-0.205117	KCNN3
chr1-87560019-87561500	0.58039523	0.349829	0.203039	LINC01364								chr4-1109752-1110235	0.527199	0.527216	0.277947	PDE6B		chr17-66750614-66751501	0.730007	-0.280847	-0.20502	CACNG1
chr1-209844622-209846097	0.7004635	0.289538	0.202811	AL022397.1								chr6-125261783-125262950	0.593513	0.468282	0.277932	HDDC2		chr5-89280228-89281199	0.564404	-0.362683	-0.2047	MEF2C
chr19-54420028-54421356	0.73986097	0.273735	0.202526	LILRB5								chr17-41803401-41803957	0.589817	0.47109	0.277857	STAT5A		chr6-43149070-43150660	0.759165	-0.269615	-0.204682	ZNF318
chr15-64454448-64455054	0.52116924	0.388532	0.202491	ZNF609								chr17-44595135-44595760	0.634872	0.437328	0.277647	ITGA2B		chr6-11493938-11494363	0.502222	-0.407514	-0.204662	ELOVL2
chrX-155127155-155128030	0.5473894	0.369844	0.202449	VBP1								chr4-185773430-185773752	0.531927	0.521616	0.277462	FAM149A		chr17-75524743-75526479	0.605126	-0.337984	-0.204523	SLC25A19
chr13-45833404-45834533	0.59977591	0.336966	0.202104	LRRC63								chr1-44669382-44669658	0.557051	0.497197	0.276964	BEST4		chr1-27934643-27935486	0.584307	-0.349898	-0.204448	STX12
chr14-22254528-22255719	0.58406302	0.345763	0.201947	OR6J1								chr17-75890986-75891932	0.664976	0.416072	0.276678	FOXJ1		chr1-32736451-32737533	0.667648	-0.306126	-0.204384	ZBTB8B
chr6-111750768-111751465	0.52131461	0.387287	0.201899	TRAF3IP2								chr4-75768880-75769657	0.604573	0.457109	0.276356	ART3		chr15-87763848-87765326	0.690723	-0.29577	-0.204296	NTRK3-AS1
chr9-27497696-27498741	0.75213426	0.26835	0.201835	TEK								chr16-21611422-21612354	0.68409	0.403952	0.276339	NPIPB3		chr6-132362465-132363057	0.506444	-0.403264	-0.204231	MOXD1
chr16-57965714-57966713	0.64452576	0.312138	0.201181	NDRG4								chr1-112316237-112317821	0.590817	0.467325	0.276103	ST7L		chr5-42561533-42562011	0.545895	-0.373571	-0.203931	CCDC152
chr9-132601549-132602303	0.53436869	0.376269	0.201067	GTF3C5								chr5-78924955-78925502	0.574592	0.480455	0.276066	LHFPL2		chr6-44021355-44022172	0.587365	-0.346809	-0.203704	POLH
chr5-141493521-141495400	0.78459303	0.256081	0.200919	PCDHB3								chr7-19224688-19225423	0.555298	0.497026	0.275998	AC007091.1		chr3-14425561-14426262	0.577156	-0.352942	-0.203703	C3orf20
chr12-49214578-49215529	0.67880425	0.2959	0.200858	RHEBL1								chr17-1554494-1555560	0.622522	0.443208	0.275907	ABR		chr2-136215110-136215871	0.654604	-0.310919	-0.203529	UBXN4
chr14-51006355-51007566	0.7320165	0.274008	0.200578	NIN								chr9-128723598-128724505	0.653502	0.422122	0.275857	CRAT		chr7-127194299-127194979	0.656127	-0.310189	-0.203523	FSCN3
chr3-161689496-161690564	0.62507681	0.320519	0.200349	SPTSSB								chr3-33083785-33084368	0.563478	0.489054	0.275571	TRIM71		chr7-125335516-125336675	0.514356	-0.395597	-0.203478	POT1
chr20-23611961-23612942	0.71663447	0.279547	0.200333	NAPB								chr4-183796844-183799172	0.695788	0.395643	0.275284	STOX2		chr11-63874469-63874726	0.528012	-0.385304	-0.203445	ATL3
chr3-23991084-23992655	0.63745558	0.313723	0.199985	NKIRAS1								chr4-118823199-118823958	0.63054	0.436175	0.275026	PRSS12		chr10-72085226-72085468	0.512599	-0.396076	-0.203028	DNAJB12
chr8-101392283-101393786	0.69588202	0.287281	0.199914	ZNF706								chr6-130152743-130153458	0.635826	0.432081	0.274728	TMEM200A		chr3-94303628-94304362	0.595267	-0.340973	-0.20297	STX19
chr3-114332972-114334212	0.78358617	0.254713	0.19959	QTRT2								chr12-6450285-6452209	0.51566	0.532732	0.274709	P3H3		chr22-42289480-42290409	0.564924	-0.358778	-0.202682	SREBF2
chr2-171965635-171966580	0.60681245	0.328864	0.199559	DLX2								chr1-112338040-112338366	0.506562	0.542125	0.27462	MOV10		chr14-91888686-91890457	0.598291	-0.338709	-0.202647	ATXN3
chr6-79170533-79171306	0.50021285	0.398831	0.1995	PHIP								chr12-64682532-64683478	0.63645	0.431342	0.274528	WIF1		chr18-23299876-23300869	0.774229	-0.261555	-0.202504	TMEM241
chr12-39405889-39407149	0.61529076	0.324221	0.19949	KIF21A								chr10-103123169-103123906	0.693644	0.395762	0.274518	SFXN2		chr2-46846551-46847907	0.739642	-0.273653	-0.202405	ATP6V1E2
chr19-54420028-54421356	0.73986097	0.269564	0.19944	FCAR								chr18-22492881-22494336	0.511524	0.536364	0.274363	RBBP8		chr4-52824521-52825647	0.51815	-0.390537	-0.202357	LINC01618
chr12-116717427-116720413	0.72943498	0.273001	0.199136	HRK								chr16-88770569-88771308	0.704691	0.389268	0.274313	PIEZO1		chr6-139191752-139192285	0.672468	-0.300536	-0.202101	TXLNB
chr8-58376860-58378521	0.70575903	0.282104	0.199098	FAM110B								chr17-51289424-51290145	0.57796	0.474588	0.274293	WFIKKN2		chr1-155392695-155393445	0.67244	-0.300508	-0.202073	HCN3
chr7-127535356-127537137	0.70872098	0.280571	0.198846	ZNF800								chr14-23358139-23358755	0.675787	0.405883	0.274291	EFS		chr4-84582189-84583923	0.663881	-0.303916	-0.201764	NKX6-1
chr7-24199354-24201478	0.5709145	0.348054	0.198709	NPY								chr6-52077450-52078830	0.56167	0.488328	0.274279	PKHD1		chr3-71857628-71858854	0.692571	-0.290787	-0.201391	LINC00877
chr6-18527541-18528625	0.58336856	0.340611	0.198702	DEK								chr3-50003272-50004210	0.526323	0.521008	0.274219	SEMA3B		chr16-360104-360589	0.611943	-0.329033	-0.201349	POLR3K
chr15-69885058-69886009	0.67691842	0.293204	0.198475	TLE3								chr16-86042226-86043046	0.664796	0.412357	0.274134	C16orf74		chr19-1372952-1374149	0.658061	-0.305811	-0.201242	NDUFS7
chr10-74034228-74035772	0.75022346	0.263694	0.19783	NDST2								chr2-22373104-22373744	0.561988	0.487767	0.274119	AC096570.2		chr17-41803401-41803957	0.589817	-0.341105	-0.201189	RAB5C
chr12-57868446-57870009	0.71561039	0.276088	0.197571	DTX3								chr17-76707888-76708345	0.534132	0.513119	0.274073	AANAT		chr9-120715285-120715899	0.57635	-0.348813	-0.201038	CNTRL
chr17-28967557-28968831	0.55648988	0.355016	0.197563	SPAG5								chr15-50857925-50858330	0.537459	0.509853	0.274025	TRPM7		chr19-20503368-20504798	0.670502	-0.298915	-0.200423	ZNF90
chr12-75684521-75685834	0.57332168	0.344061	0.197258	KRR1								chr4-75998683-75998884	0.599363	0.457109	0.273974	ART3		chr14-69057456-69057791	0.503454	-0.397797	-0.200273	EXD2
chr8-41342083-41343389	0.57423846	0.343087	0.197014	GOLGA7								chr14-100783555-100784292	0.518622	0.528222	0.273948	SLC25A29		chr3-111414457-111414806	0.584149	-0.342842	-0.200271	PLCXD2
chr17-32732517-32733740	0.70731566	0.278475	0.19697	SPACA3								chr16-24116639-24117429	0.632836	0.432839	0.273916	TNRC6A		chr4-15158629-15159217	0.556198	-0.359998	-0.20023	CC2D2A
chr8-132486331-132487370	0.65450062	0.30082	0.196887	KCNQ3								chr13-20823036-20823468	0.50171	0.54595	0.273908	LATS2		chrX-68876790-68877005	0.715978	-0.279564	-0.200162	OPHN1
chr4-140093784-140095188	0.62726539	0.313203	0.196461	MAML3								chr7-135625935-135626464	0.634728	0.431427	0.273839	SLC13A4		chr5-513628-514316	0.579928	-0.34504	-0.200099	NKD2
chr6-43896566-43897168	0.56051613	0.350291	0.196344	SPATS1								chr10-103230926-103231583	0.512946	0.533352	0.273581	CNNM2		chr12-2537653-2538693	0.520587	-0.383783	-0.199792	TULP3
chr9-34501754-34503225	0.75021071	0.261105	0.195884	KIF24								chr5-95043081-95044135	0.583911	0.468428	0.27352	FAM81B		chr12-12815482-12815769	0.511492	-0.390591	-0.199785	GPR19
chr2-85215144-85216721	0.56067524	0.348905	0.195622	GNLY								chr16-68267723-68268035	0.521233	0.524712	0.273497	SLC7A6OS		chr14-77541946-77543228	0.540793	-0.369228	-0.199676	TMED8
chr2-68389718-68391327	0.73381555	0.266421	0.195504	PLEK								chr12-71693835-71694675	0.609552	0.448623	0.273459	LGR5		chr11-126608179-126608940	0.545748	-0.365787	-0.199628	FAM118B
chr3-197835906-197836792	0.64488327	0.302639	0.195167	AC128709.2								chr16-22314544-22315027	0.716464	0.381409	0.273266	HS3ST2		chr3-183408218-183409367	0.586876	-0.339952	-0.19951	YEATS2
chr1-59985986-59987395	0.64528509	0.301921	0.194825	CYP2J2								chr12-104683643-104684122	0.736005	0.371007	0.273063	SLC41A2		chr2-38261909-38262920	0.752666	-0.265023	-0.199474	GEMIN6
chr7-151494166-151494850	0.6489736	0.299995	0.194689	ABCB8								chr19-17863558-17864067	0.69084	0.395218	0.273033	PLVAP		chr20-2922857-2923275	0.508656	-0.39169	-0.199236	EBF4
chr5-122182170-122183836	0.62523892	0.310624	0.194214	SRFBP1								chr1-167467154-167467659	0.587899	0.464356	0.272995	GPA33		chr9-136283141-136284041	0.516138	-0.385213	-0.198823	QSOX2
chr8-107494742-107496152	0.57597282	0.337081	0.19415	ANGPT1								chr5-146109274-146110006	0.658203	0.414351	0.272727	PRELID2		chr1-151187134-151187480	0.542587	-0.366127	-0.198656	BNIPL
chr9-132140996-132142196	0.77811896	0.249394	0.194058	BARHL1								chr11-117044990-117045704	0.778403	0.350293	0.272669	APOA4		chr22-26476975-26477601	0.54211	-0.365646	-0.19822	SEZ6L
chrX-57655935-57657057	0.62380638	0.311014	0.194013	FAAH2								chr17-64192559-64192942	0.528845	0.515568	0.272655	PRR29		chr21-25997861-25998792	0.741614	-0.267044	-0.198044	JAM2
chr1-34166149-34167416	0.70522341	0.274872	0.193846	CSMD2								chr1-18107231-18107885	0.793836	0.343019	0.272301	IGSF21		chr16-28267263-28267891	0.542988	-0.364067	-0.197684	XPO6
chr9-121819225-121820181	0.53848572	0.359735	0.193712	TTLL11-IT1								chr14-99875529-99876159	0.670039	0.406196	0.272167	CCDC85C		chr12-93338122-93338489	0.55964	-0.352045	-0.197019	SOCS2-AS1
chr1-218571293-218572903	0.60208186	0.321603	0.193631	TGFB2								chr8-73466085-73466845	0.582557	0.467137	0.272134	RDH10		chr20-2922857-2923275	0.508656	-0.387223	-0.196963	IDH3B
chr4-185870038-185870756	0.55316523	0.349999	0.193607	UFSP2								chr9-127276980-127277672	0.728207	0.373651	0.272095	CFAP157		chr2-61463684-61464216	0.578148	-0.340667	-0.196956	CCT4
chr7-102310322-102310896	0.51132884	0.378416	0.193495	PRKRIP1								chr7-75722421-75723012	0.543061	0.500981	0.272063	TRIM73		chr11-1073140-1073776	0.637264	-0.308714	-0.196732	DUSP8
chr1-155870700-155871844	0.54199726	0.356929	0.193455	TMEM79								chr12-6450285-6452209	0.51566	0.527493	0.272007	CD4		chr5-127425005-127425398	0.549154	-0.35806	-0.19663	MEGF10
chr11-121721974-121723765	0.51032486	0.378393	0.193103	SORL1								chr1-112558431-112558945	0.581573	0.467325	0.271783	ST7L		chr9-137194318-137194787	0.554687	-0.354438	-0.196602	TOR4A
chr5-168164998-168165968	0.61509451	0.313902	0.193079	PANK3								chr1-42740014-42741500	0.722706	0.376063	0.271783	FOXJ3		chr1-43036027-43036848	0.6538	-0.300558	-0.196505	PPIH
chr12-108690951-108692772	0.62792542	0.307383	0.193013	TMEM119								chr2-119350482-119351323	0.598887	0.453639	0.271679	CFAP221		chr14-52072405-52072710	0.626574	-0.313252	-0.196275	TXNDC16
chr5-90680555-90681919	0.7755897	0.248815	0.192978	CETN3								chr13-29551653-29552141	0.515045	0.527464	0.271668	SLC7A1		chr11-76792941-76794320	0.791576	-0.247787	-0.196142	B3GNT6
chr6-138993666-138993982	0.53082997	0.363278	0.192839	TXLNB								chr8-141028480-141028964	0.729871	0.371588	0.271212	SLC45A4		chr16-1018913-1020106	0.651063	-0.300835	-0.195862	METTL26
chr11-78099700-78101363	0.65217969	0.295397	0.192652	THRSP								chr6-105474003-105474767	0.63804	0.425006	0.271171	PREP		chr7-80806576-80807463	0.708427	-0.276131	-0.195619	CD36
chr5-153572112-153573899	0.59689086	0.322107	0.192263	GRIA1								chr17-50312214-50312756	0.649523	0.417449	0.271143	PDK2		chr5-115722548-115723731	0.592428	-0.330045	-0.195528	TMED7
chr11-47466288-47467564	0.55276026	0.347525	0.192098	ARFGAP2								chr16-68656335-68657141	0.516448	0.524712	0.270986	SLC7A6OS		chr1-78250953-78251495	0.581154	-0.336126	-0.195341	PTGFR
chr11-17150381-17151395	0.74223347	0.258185	0.191634	ABCC8								chr4-87224124-87224451	0.554424	0.488736	0.270967	AFF1		chr20-36543770-36544682	0.741084	-0.263403	-0.195204	NDRG3
chr13-46389542-46390532	0.65629608	0.291915	0.191583	RUBCNL								chr6-129946559-129947083	0.626893	0.432081	0.270869	TMEM200A		chr15-72583972-72584437	0.730866	-0.266988	-0.195132	SENP8
chr13-44785208-44786059	0.70946353	0.270019	0.191568	LINC00407								chr16-83911237-83911618	0.572119	0.473375	0.270827	DNAAF1		chrX-10970706-10971751	0.730499	-0.266607	-0.194756	HCCS
chr11-46976598-46978230	0.68542785	0.27944	0.191536	NR1H3								chr6-125245526-125246493	0.578235	0.468282	0.270777	HDDC2		chr20-2922857-2923275	0.508656	-0.382407	-0.194514	LZTS3
chr9-27353370-27354433	0.66998145	0.285581	0.191334	IFNK								chr21-45012196-45012685	0.703821	0.38459	0.270682	TSPEAR		chr11-637910-639337	0.694169	-0.279489	-0.194013	B4GALNT4
chr13-112940025-112940576	0.52869515	0.361547	0.191148	PCID2								chr16-77561091-77561796	0.653994	0.413314	0.270305	SYCE1L		chr1-229285189-229285732	0.702058	-0.276167	-0.193885	ABCB10
chr11-74640983-74641626	0.59605081	0.320094	0.190792	NEU3								chr7-29442018-29442498	0.597491	0.452163	0.270163	CPVL		chr12-47991210-47992209	0.593503	-0.326015	-0.193491	RPAP3
chr2-26912027-26914380	0.51831991	0.367255	0.190356	CENPA								chr6-143673557-143673975	0.741799	0.364185	0.270152	STX11		chr16-87821637-87822974	0.624009	-0.309842	-0.193344	ZCCHC14
chr4-143411049-143412287	0.56956753	0.334034	0.190255	FREM3								chr7-30933233-30933966	0.632045	0.427306	0.270076	NOD1		chr22-29744621-29745473	0.653793	-0.295724	-0.193343	UQCR10
chr11-73575757-73576849	0.59765862	0.318168	0.190156	UCP2								chr2-77807394-77808103	0.542392	0.497813	0.27001	AC012494.1		chr19-58444914-58445445	0.63573	-0.304085	-0.193316	ZSCAN22
chr11-114374974-114375990	0.55310409	0.343599	0.190046	C11orf71								chr16-68413369-68413857	0.540569	0.499281	0.269896	PLA2G15		chr4-3483359-3483871	0.610228	-0.316724	-0.193274	RGS12
chr12-39137773-39138720	0.58557041	0.324221	0.189854	KIF21A								chr13-94088723-94089434	0.555917	0.485113	0.269682	DCT		chr6-42507710-42508077	0.586476	-0.32938	-0.193173	GUCA1B
chr6-105452467-105454356	0.69284761	0.273903	0.189773	BVES								chr1-204650638-204651241	0.583543	0.462114	0.269663	GOLT1A		chr1-54904192-54904965	0.694638	-0.27782	-0.192984	LEXM
chr2-132477884-132479511	0.63195248	0.30025	0.189744	GPR39								chr10-117469601-117470417	0.564749	0.476673	0.2692	SHTN1		chr3-45091956-45092800	0.505117	-0.381953	-0.192931	LIMD1
chr22-26267578-26268253	0.64200573	0.295384	0.189638	HPS4								chr1-1758316-1759181	0.615913	0.437024	0.269169	CFAP74		chr9-131271821-131272334	0.604086	-0.319094	-0.19276	RAPGEF1
chr1-100734728-100737049	0.63055081	0.300515	0.18949	DPH5								chr3-15511981-15512873	0.565158	0.476164	0.269108	BTD		chr2-231986840-231987755	0.709414	-0.271716	-0.192759	LINC00471
chr1-202687278-202688104	0.58401418	0.324362	0.189432	UBE2T								chr12-52081285-52081674	0.515421	0.521923	0.26901	GRASP		chr2-27208546-27208998	0.674347	-0.285735	-0.192684	CENPA
chr1-160306617-160307762	0.64425836	0.293972	0.189394	ATP1A4								chr17-28370175-28370639	0.656133	0.409831	0.268904	UNC119		chr10-73855051-73855777	0.545012	-0.353482	-0.192652	ADK
chr4-112402172-112404346	0.66022428	0.285737	0.188651	LARP7								chr18-33735400-33736394	0.595985	0.451089	0.268843	ASXL3		chr6-5129986-5130340	0.6374	-0.301709	-0.192309	RPP40
chr2-171965635-171966580	0.60681245	0.310607	0.18848	SLC25A12								chr4-147993955-147995054	0.735521	0.365418	0.268773	PRMT9		chr1-25553033-25553629	0.562462	-0.341794	-0.192246	RHCE
chr4-4254221-4255022	0.53155149	0.354429	0.188397	STX18								chr11-632759-633434	0.747755	0.35936	0.268713	PHRF1		chr16-606611-606994	0.534684	-0.359025	-0.191965	FBXL16
chr3-62427333-62428503	0.52497233	0.358826	0.188374	FEZF2								chr15-67926512-67926923	0.537457	0.499966	0.26871	PIAS1		chr17-73536797-73537642	0.664688	-0.288477	-0.191747	C17orf80
chr11-74640983-74641626	0.59605081	0.31595	0.188322	C2CD3								chr12-21429934-21430446	0.567405	0.473523	0.26868	PYROXD1		chr5-91183906-91184800	0.541471	-0.353825	-0.191586	ARRDC3
chr10-121154309-121155592	0.75850242	0.247874	0.188013	LINC01153								chr14-96694657-96695167	0.514754	0.52192	0.268661	AK7		chr1-156492681-156493600	0.767098	-0.249738	-0.191573	RHBG
chr3-62420865-62422298	0.52375827	0.358826	0.187938	FEZF2								chr3-186236177-186236842	0.573654	0.468226	0.2686	IGF2BP2		chr7-139852314-139852783	0.520315	-0.367909	-0.191429	KDM7A
chr13-43370467-43371218	0.51157162	0.367273	0.187887	ENOX1								chr1-228210025-228210504	0.738295	0.363375	0.268278	WNT9A		chr1-231040863-231041697	0.70468	-0.271486	-0.19131	CAPN9
chr6-136956705-136957428	0.60177113	0.311694	0.187568	IFNGR1								chr10-75498249-75499113	0.776711	0.345279	0.268182	ZNF503		chr3-186487046-186488056	0.525002	-0.36423	-0.191221	TBCCD1
chr2-67974229-67975673	0.7110697	0.262907	0.186945	PNO1								chr3-50003272-50004210	0.526323	0.509494	0.268159	RBM5		chr16-360104-360589	0.611943	-0.312444	-0.191198	STUB1
chr7-30667968-30668900	0.60467628	0.308848	0.186753	CRHR2								chr10-100816595-100817056	0.520456	0.51517	0.268123	LZTS2		chr6-44021355-44022172	0.587365	-0.32531	-0.191075	AARS2
chrX-112355491-112356626	0.69141267	0.270086	0.186741	AMOT								chr3-57149948-57150588	0.571314	0.469183	0.268051	IL17RD		chr4-1109752-1110235	0.527199	-0.362432	-0.191074	CPLX1
chr1-221708667-221709710	0.75317945	0.247821	0.186654	DUSP10								chr4-168893680-168894071	0.562086	0.476839	0.268024	PALLD		chr19-8475117-8476122	0.60306	-0.316789	-0.191043	RAB11B
chr2-168736647-168737665	0.54606418	0.341697	0.186589	CERS6								chr19-8475117-8476122	0.60306	0.444405	0.268003	ZNF558		chr19-48835521-48837456	0.535448	-0.356782	-0.191038	PPFIA3
chr11-129313115-129314358	0.61510893	0.303206	0.186505	KCNJ1								chr16-85650364-85651458	0.649718	0.412357	0.267916	C16orf74		chr2-46049949-46050632	0.697902	-0.273653	-0.190983	ATP6V1E2
chr10-125104209-125105067	0.57755742	0.322596	0.186318	ZRANB1								chr14-99545564-99546456	0.659239	0.406196	0.267781	CCDC85C		chr7-55546678-55547445	0.522297	-0.36532	-0.190805	ZNF713
chr3-125280705-125281955	0.69182923	0.268953	0.18607	ITGB5								chr3-73485445-73486237	0.506428	0.528679	0.267738	EBLN2		chr7-101650449-101651221	0.748961	-0.254669	-0.190737	VGF
chr8-28317999-28318689	0.60083768	0.309439	0.185923	FZD3								chr2-43464611-43465526	0.634157	0.422031	0.267634	PLEKHH2		chr6-154554646-154555688	0.739817	-0.25756	-0.190548	SCAF8
chr2-222760012-222760904	0.55075441	0.337566	0.185916	FARSB								chr1-216422904-216423556	0.503384	0.53163	0.267614	USH2A		chr9-129639764-129640661	0.655615	-0.290549	-0.190488	PRRX2
chr14-68312826-68314048	0.56900525	0.326563	0.185816	RAD51B								chr7-150347315-150347694	0.54022	0.495362	0.267605	RARRES2		chr11-117743187-117744051	0.572825	-0.332527	-0.19048	DSCAML1
chr2-166125286-166126461	0.71779105	0.258496	0.185546	SCN9A								chr9-137194318-137194787	0.554687	0.482434	0.2676	ANAPC2		chr14-81344512-81345023	0.52466	-0.362947	-0.190424	GTF2A1
chr9-5557424-5558505	0.62532163	0.296477	0.185393	RLN1								chr9-128723598-128724505	0.653502	0.408999	0.267282	COQ4		chr2-218734408-218734936	0.657196	-0.289524	-0.190274	PNKD
chr16-89923903-89924806	0.5259346	0.352023	0.185141	ANKRD11								chr1-78250953-78251495	0.581154	0.459151	0.266837	USP33		chr1-32031611-32032469	0.621358	-0.306126	-0.190214	ZBTB8B
chr17-57526229-57527064	0.79125633	0.233873	0.185053	MSI2								chr2-200425122-200425423	0.546012	0.488493	0.266723	CLK1		chr2-27208546-27208998	0.674347	-0.282021	-0.19018	EIF2B4
chr1-85406981-85408182	0.7467092	0.247518	0.184824	BCL10								chr10-19872886-19873475	0.623142	0.427943	0.266669	PLXDC2		chr12-56596897-56597369	0.576802	-0.329657	-0.190147	PA2G4
chr18-70220885-70222230	0.63511483	0.290711	0.184635	GTSCR1								chr5-138974020-138975444	0.631203	0.422332	0.266577	MATR3		chr10-125027752-125028876	0.802743	-0.236753	-0.190052	FAM53B
chr4-98611878-98612861	0.62179504	0.296805	0.184552	TSPAN5								chr16-85306091-85306477	0.645978	0.412357	0.266374	C16orf74		chr11-73868614-73869537	0.631816	-0.300231	-0.189691	FAM168A
chr2-28670454-28671596	0.57865209	0.318913	0.18454	SPDYA								chr2-25323615-25324074	0.564897	0.471098	0.266122	DNMT3A		chr6-104689528-104690209	0.572351	-0.331407	-0.189682	BVES
chr11-5366814-5368094	0.52394314	0.352165	0.184514	TRIM22								chr17-76467196-76467704	0.680225	0.391127	0.266054	MFSD11		chr4-152045490-152046564	0.567698	-0.334114	-0.189676	FBXW7
chr17-13140706-13141404	0.6126275	0.301158	0.184497	ELAC2								chr14-92962992-92963754	0.583226	0.45595	0.265922	RIN3		chr19-595495-595968	0.526304	-0.360193	-0.189571	TMEM259
chr8-8323683-8325398	0.84791467	0.217587	0.184495	FAM66E								chr3-52507279-52507639	0.521768	0.509514	0.265848	NISCH		chr14-91888686-91890457	0.598291	-0.316533	-0.189379	CPSF2
chr9-131976306-131977332	0.54563772	0.337501	0.184153	MED27								chr4-25237008-25237303	0.543281	0.488645	0.265472	CCDC149		chr1-201941406-201941981	0.542474	-0.348912	-0.189276	IPO9
chr7-2975664-2976312	0.55791856	0.329493	0.18383	GNA12								chr6-35533736-35535068	0.50474	0.525395	0.265188	ZNF76		chr12-6839867-6841087	0.731283	-0.258804	-0.189259	COPS7A
chr11-2867503-2869484	0.51841625	0.354429	0.183742	CARS								chr10-89647165-89647440	0.654614	0.404995	0.265116	PANK1		chr9-120730556-120731486	0.542026	-0.348813	-0.189066	CNTRL
chr2-26912027-26914380	0.51831991	0.354399	0.183692	DPYSL5								chr2-237281841-237282397	0.590102	0.449115	0.265024	RAB17		chr3-127572044-127572489	0.549755	-0.343763	-0.188985	PODXL2
chr5-1582882-1583810	0.6605033	0.277987	0.183611	MRPL36								chr7-93977200-93977712	0.636939	0.415987	0.264958	AC003092.1		chr14-77515968-77516381	0.510528	-0.369228	-0.188501	TMED8
chr6-25014277-25015552	0.55328069	0.331183	0.183237	GMNN								chr4-52824521-52825647	0.51815	0.511341	0.264951	USP46		chr1-31364452-31365256	0.580193	-0.324855	-0.188479	SERINC2
chr17-32514455-32515282	0.75035188	0.244081	0.183147	PSMD11								chr15-72242369-72243218	0.508843	0.520622	0.264915	PKM		chr10-16744707-16745442	0.530102	-0.35536	-0.188377	TRDMT1
chr2-70745252-70746993	0.5729195	0.319574	0.18309	ADD2								chr6-134247566-134248317	0.501708	0.527814	0.264809	SLC2A12		chr6-21679687-21680983	0.627895	-0.299858	-0.18828	NBAT1
chr7-94587534-94588516	0.56910004	0.320954	0.182655	PEG10								chr11-72705867-72706346	0.668588	0.396026	0.264779	STARD10		chr6-33443655-33444419	0.713521	-0.26385	-0.188263	COL11A2
chr18-10374261-10375141	0.7229448	0.25248	0.182529	LINC01254								chr20-37505251-37506040	0.607051	0.436003	0.264676	SRC		chr5-84113051-84114516	0.585151	-0.321686	-0.188234	HAPLN1
chr2-217061812-217063418	0.5433761	0.335874	0.182506	DIRC3-AS1								chr7-122738007-122739183	0.538099	0.491871	0.264675	CADPS2		chr1-54358631-54359027	0.601518	-0.312927	-0.188231	PARS2
chr20-56634527-56635302	0.56960427	0.320219	0.182398	AURKA								chr1-220329348-220330741	0.56287	0.469875	0.264479	C1orf115		chr9-120920112-120920804	0.538709	-0.348813	-0.187909	CNTRL
chr19-14282526-14283062	0.51855163	0.351457	0.182249	CLEC17A								chr15-72583972-72584437	0.730866	0.361585	0.26427	HEXA		chr20-60045685-60046279	0.507629	-0.369838	-0.18774	FAM217B
chr8-76867782-76868353	0.55098543	0.330701	0.182211	LINC01111								chr6-31682884-31683486	0.650173	0.406451	0.264264	EGFL8		chr19-32668908-32669576	0.521389	-0.359904	-0.18765	CEP89
chr4-13850720-13851797	0.52045056	0.3501	0.18221	RAB28								chr3-51961936-51962555	0.741035	0.356393	0.264099	ABHD14A		chr15-50697166-50698429	0.667946	-0.280789	-0.187552	TNFAIP8L3
chr6-118306067-118307113	0.60841308	0.299475	0.182204	PLN								chr2-17827361-17828421	0.65523	0.403023	0.264073	SMC6		chr16-48888997-48889516	0.526579	-0.356058	-0.187493	SIAH1
chr18-56002848-56004052	0.51296279	0.354971	0.182087	LINC01415								chr2-170218488-170219290	0.508397	0.519109	0.263913	MYO3B		chr19-6021981-6022660	0.52	-0.359858	-0.187126	RPL36
chr5-147444558-147446362	0.71672346	0.253955	0.182015	PPP2R2B								chr9-38079381-38079986	0.706739	0.372722	0.263417	SHB		chr6-14252038-14252403	0.507014	-0.369006	-0.187091	MCUR1
chr16-51650785-51651662	0.55915304	0.325443	0.181972	LINC01571								chr10-5644758-5645729	0.735305	0.358217	0.263398	IL2RA		chr13-30509997-30510673	0.748634	-0.249616	-0.186871	LINC00365
chr10-74034228-74035772	0.75022346	0.242418	0.181868	AGAP5								chr3-56257323-56258246	0.608407	0.432764	0.263296	ERC2		chr11-62875859-62876318	0.566867	-0.32927	-0.186652	TTC9C
chr10-75016235-75016746	0.52362881	0.346717	0.181551	ZNF503-AS1								chr3-49217684-49218927	0.573961	0.458712	0.263283	C3orf84		chr9-129639764-129640661	0.655615	-0.284579	-0.186574	C9orf50
chr21-33116885-33117492	0.53568124	0.338771	0.181473	DNAJC28								chr7-127903884-127904890	0.711418	0.370079	0.263281	SND1		chr11-9612925-9614430	0.513591	-0.363169	-0.186521	IPO7
chr3-192844284-192845577	0.73233322	0.247785	0.181461	MB21D2								chr1-231040863-231041697	0.70468	0.373612	0.263277	ARV1		chr11-62693461-62693885	0.590858	-0.315582	-0.186464	EEF1G
chr15-89444595-89445142	0.54614786	0.332095	0.181373	POLG								chr17-75368148-75368595	0.515676	0.510452	0.263228	SMIM5		chr4-52550211-52550485	0.653368	-0.285324	-0.186421	USP46-AS1
chr6-138993666-138993982	0.53082997	0.341459	0.181257	GVQW2								chr9-114397513-114398738	0.543902	0.483727	0.2631	WHRN		chr14-99545564-99546456	0.659239	-0.282722	-0.186381	EVL
chr20-56924408-56926109	0.79259236	0.228447	0.181066	MTRNR2L3								chr6-16240777-16241253	0.679005	0.387428	0.263065	MYLIP		chr21-31878915-31880328	0.665776	-0.279666	-0.186195	TIAM1
chr9-135370436-135371605	0.55347196	0.327111	0.181047	LINC01502								chr2-170277921-170278330	0.506377	0.519109	0.262865	MYO3B		chr7-127903884-127904890	0.711418	-0.2615	-0.186036	PRRT4
chr4-99467685-99468549	0.58019164	0.311893	0.180958	LAMTOR3								chr8-22318464-22319241	0.619333	0.424428	0.262862	PPP3CC		chr6-43676636-43677276	0.689723	-0.269615	-0.18596	ZNF318
chr11-2590888-2591844	0.52315058	0.345545	0.180772	NAP1L4								chr3-48433783-48434147	0.768268	0.342074	0.262805	ARIH2OS		chr8-27387370-27388111	0.688129	-0.269844	-0.185687	STMN4
chr5-150530536-150531359	0.50456426	0.35822	0.180745	RBM22								chr6-15401679-15402050	0.531809	0.493896	0.262658	DTNBP1		chr1-170166612-170167231	0.566301	-0.327806	-0.185637	METTL18
chrX-15882263-15883227	0.68156716	0.265168	0.18073	ACE2								chr22-26476975-26477601	0.54211	0.484315	0.262552	LINC01422		chr3-19651984-19652947	0.513078	-0.360964	-0.185202	PP2D1
chr2-120894988-120895248	0.52594651	0.343615	0.180723	GLI2								chr1-42740014-42741500	0.722706	0.363246	0.26252	CFAP57		chr13-41613669-41614961	0.564876	-0.327775	-0.185152	RGCC
chr11-34631277-34632968	0.55131189	0.327748	0.180691	PDHX								chr14-23175653-23176258	0.714941	0.367188	0.262518	AJUBA		chr1-246617173-246617890	0.56029	-0.330113	-0.184959	ZNF670
chr11-116533260-116534021	0.5781099	0.31255	0.180688	ZPR1								chr18-31571550-31572608	0.642827	0.408301	0.262467	B4GALT6		chr12-5063080-5063487	0.58637	-0.315004	-0.184709	GALNT8
chr15-76954664-76955128	0.64154806	0.281265	0.180445	TSPAN3								chr2-178905932-178906381	0.574372	0.456754	0.262347	CCDC141		chr16-80028754-80029386	0.505501	-0.365227	-0.184623	LINC01229
chr6-132445929-132446924	0.77868094	0.231548	0.180302	VNN1								chr16-19393357-19394110	0.66363	0.395264	0.262309	GDE1		chr2-163167846-163168478	0.563608	-0.32742	-0.184537	KCNH7
chr17-5769365-5770825	0.50747235	0.355252	0.180281	RPAIN								chr6-82494233-82494841	0.618771	0.423594	0.262107	TPBG		chr9-37414888-37415545	0.526292	-0.350629	-0.184533	TRMT10B
chr10-78176456-78178131	0.82317002	0.218868	0.180165	DLG5-AS1								chr2-47031041-47031314	0.597232	0.438276	0.261752	TTC7A		chr6-47476173-47476521	0.571567	-0.32233	-0.184233	TNFRSF21
chr1-25707699-25708592	0.5165595	0.348601	0.180073	MAN1C1								chr22-19169446-19169901	0.599751	0.436272	0.261655	CLDN5		chr16-360104-360589	0.611943	-0.300835	-0.184094	METTL26
chr14-35558428-35559127	0.74798261	0.240744	0.180072	PPP2R3C								chr20-4636666-4637798	0.799197	0.327321	0.261594	SLC23A2		chr1-180765014-180765457	0.527826	-0.348677	-0.18404	MR1
chr2-177030035-177030918	0.68084141	0.264346	0.179978	HNRNPA3								chr4-3139246-3140292	0.617127	0.423796	0.261536	TNIP2		chr20-35262819-35263874	0.741433	-0.248127	-0.18397	ERGIC3
chr5-169781139-169781799	0.50692732	0.354861	0.179889	DOCK2								chr11-119332229-119332854	0.672453	0.388892	0.261512	SLC37A4		chr12-7904510-7905790	0.500734	-0.366949	-0.183744	LINC00937
chr9-27353370-27354433	0.66998145	0.26835	0.17979	TEK								chr5-135643633-135644218	0.576117	0.453767	0.261423	SLC25A48		chr2-170218488-170219290	0.508397	-0.361247	-0.183657	SSB
chr3-114424134-114424744	0.70380811	0.254713	0.179269	QTRT2								chr1-204697564-204698274	0.587237	0.445173	0.261422	PLEKHA6		chr3-48433783-48434147	0.768268	-0.23889	-0.183531	CELSR3
chr11-2867503-2869484	0.51841625	0.345545	0.179136	NAP1L4								chr7-30895820-30896261	0.611741	0.427306	0.261401	NOD1		chr12-51696913-51697326	0.579119	-0.316846	-0.183492	SLC4A8
chr5-141493521-141495400	0.78459303	0.22804	0.178918	PCDHB1								chr1-40798667-40799890	0.569815	0.458487	0.261253	RIMS3		chr16-68298665-68300125	0.719535	-0.254484	-0.18311	LCAT
chr1-28834899-28835806	0.55485027	0.322334	0.178847	SRSF4								chr20-35837305-35838056	0.694083	0.375973	0.260956	CPNE1		chr2-158131504-158132448	0.59885	-0.305757	-0.183103	UPP2
chr1-86862758-86863684	0.51669068	0.346061	0.178807	SH3GLB1								chr16-19227152-19228303	0.659775	0.395264	0.260785	GDE1		chr6-43149070-43150660	0.759165	-0.241069	-0.183011	SLC22A7
chr10-35684098-35685278	0.68438823	0.261187	0.178754	CCNY								chr1-40795620-40796088	0.568742	0.458487	0.260761	RIMS3		chr6-170252075-170252648	0.539664	-0.338437	-0.182642	DLL1
chr1-154485509-154486642	0.58652115	0.304757	0.178747	ADAR								chr6-43680319-43680641	0.552018	0.472375	0.26076	VEGFA		chr19-1372952-1374149	0.658061	-0.277482	-0.1826	DAZAP1
chr4-65661322-65661837	0.50241829	0.355741	0.178731	EPHA5								chr18-76662486-76662891	0.528887	0.492887	0.260681	MBP		chr9-127644789-127645325	0.569075	-0.320577	-0.182432	RPL12
chr11-78099700-78101363	0.65217969	0.273595	0.178433	ALG8								chr1-169475568-169476226	0.740391	0.35208	0.260677	F5		chr1-204979681-204980268	0.722684	-0.252094	-0.182185	KLHDC8A
chr5-6206274-6206964	0.50125199	0.355686	0.178288	LINC01018								chr1-227922568-227923360	0.717018	0.363375	0.260546	WNT9A		chr4-87224124-87224451	0.554424	-0.328482	-0.182118	C4orf36
chr21-32918283-32919213	0.66289834	0.268714	0.17813	OLIG1								chr7-12865428-12866483	0.77091	0.337955	0.260532	SCIN		chr6-43149070-43150660	0.759165	-0.239677	-0.181954	KLHDC3
chr2-171965635-171966580	0.60681245	0.293481	0.178088	ITGA6								chr3-48737554-48737807	0.567948	0.458712	0.260525	C3orf84		chr17-43597513-43597972	0.646729	-0.281333	-0.181946	DHX8
chr22-46437587-46438679	0.65291473	0.272137	0.177682	WNT7B								chr19-58444914-58445445	0.63573	0.409734	0.26048	SLC27A5		chr10-44913335-44914061	0.809378	-0.224792	-0.181942	OR13A1
chr6-118784407-118785086	0.59268474	0.299475	0.177494	PLN								chr15-50148302-50148641	0.518847	0.502032	0.260478	SLC27A2		chr5-150311317-150311580	0.550571	-0.33001	-0.181694	NDST1
chrX-24357004-24357672	0.55489219	0.319472	0.177273	PCYT1B								chr19-40281698-40281967	0.739433	0.35226	0.260473	ITPKC		chr1-32736451-32737533	0.667648	-0.271824	-0.181482	AZIN2
chr17-4827073-4827759	0.68492759	0.258622	0.177138	PELP1								chr16-68267723-68268035	0.521233	0.499281	0.260242	PLA2G15		chr5-115722548-115723731	0.592428	-0.306291	-0.181455	CCDC112
chrX-111411349-111412559	0.52724877	0.3359	0.177103	PAK3								chr19-47863421-47864640	0.585407	0.443874	0.259847	CRX		chr14-68018633-68019134	0.568804	-0.318835	-0.181355	PIGH
chr4-98508779-98510048	0.5960927	0.296805	0.176923	TSPAN5								chr12-92403808-92404200	0.56728	0.457779	0.259689	LINC01619		chrX-48045400-48046523	0.534751	-0.339127	-0.181348	ZNF182
chr22-31840279-31841708	0.50596089	0.349168	0.176665	SFI1								chr7-1060309-1060897	0.65589	0.395914	0.259676	SUN1		chr12-19411007-19412061	0.737179	-0.245955	-0.181313	PLEKHA5
chr13-80009711-80011159	0.76027121	0.232174	0.176515	LINC01080								chr1-25553033-25553629	0.562462	0.461414	0.259528	MTFR1L		chr22-42289480-42290409	0.564924	-0.320946	-0.18131	CYP2D6
chr18-35165723-35166167	0.52924268	0.333328	0.176411	ZNF24								chr3-139914219-139915250	0.737626	0.351772	0.259476	RBP2		chr4-88720294-88721288	0.57714	-0.314119	-0.181291	HERC6
chr5-141493521-141495400	0.78459303	0.224804	0.17638	PCDHGB7								chr17-79720761-79721291	0.625767	0.414452	0.25935	CCDC40		chr12-56596897-56597369	0.576802	-0.314038	-0.181138	HSD17B6
chr1-210301265-210302120	0.60793926	0.289538	0.176021	AL022397.1								chr6-43702224-43703446	0.506202	0.511963	0.259156	GTPBP2		chr9-37414888-37415545	0.526292	-0.344105	-0.1811	FRMPD1
chr1-155195770-155196630	0.60885563	0.289083	0.17601	THBS3								chr2-218374849-218375651	0.578239	0.447953	0.259024	PRKAG3		chr1-1758316-1759181	0.615913	-0.29385	-0.180986	CDK11B
chr17-67614806-67616044	0.55044723	0.319265	0.175738	NOL11								chr20-50738449-50739091	0.512552	0.505273	0.258979	BCAS4		chr8-85469270-85470138	0.542082	-0.333821	-0.180959	LRRCC1
chr7-23230245-23231503	0.72116785	0.24351	0.175612	KLHL7								chr2-218734408-218734936	0.657196	0.394025	0.258952	CATIP		chr11-72605715-72606613	0.536534	-0.337209	-0.180924	ATG16L2
chr10-5396485-5397249	0.61132258	0.28697	0.175431	TUBAL3								chr7-135725818-135726673	0.600166	0.431427	0.258928	SLC13A4		chr8-132955374-132956647	0.581225	-0.311064	-0.180798	NDRG1
chr8-29056629-29057807	0.63799096	0.274972	0.175429	INTS9								chr20-50817798-50818754	0.512372	0.505273	0.258888	BCAS4		chr1-179938707-179939145	0.557761	-0.324104	-0.180773	TOR1AIP1
chr2-70745252-70746993	0.5729195	0.305536	0.175048	ATP6V1B1								chr11-8289048-8290172	0.699371	0.370156	0.258877	LMO1		chr10-78626088-78626993	0.647179	-0.279284	-0.180746	ZMIZ1
chr8-94951028-94952462	0.55419074	0.314768	0.174442	TP53INP1								chr1-32736451-32737533	0.667648	0.387532	0.258735	RNF19B		chr11-129861594-129862418	0.772387	-0.233664	-0.180479	PRDM10
chr3-197509528-197510470	0.69024185	0.252703	0.174426	LRCH3								chr2-133604712-133605550	0.789343	0.327785	0.258735	NCKAP5		chr4-112966771-112967501	0.657685	-0.274289	-0.180396	ANK2
chr17-32514455-32515282	0.75035188	0.232069	0.174133	RHBDL3								chr7-93977200-93977712	0.636939	0.405666	0.258384	TFPI2		chr6-105304683-105305527	0.543624	-0.331407	-0.180161	BVES
chr2-70745252-70746993	0.5729195	0.303728	0.174012	C2orf42								chr12-52189781-52190075	0.636387	0.405659	0.258156	NR4A1		chr11-637910-639337	0.694169	-0.25939	-0.180061	PTDSS2
chr9-105044161-105045927	0.63952664	0.272067	0.173994	ABCA1								chr16-75280334-75280887	0.542077	0.476052	0.258057	CTRB1		chr2-200330487-200331342	0.730036	-0.246608	-0.180032	SGO2
chr12-57868446-57870009	0.71561039	0.24254	0.173565	MARCH9								chr7-1060309-1060897	0.65589	0.393396	0.258024	CYP2W1		chr2-42060571-42061515	0.706918	-0.254622	-0.179997	COX7A2L
chr7-20249166-20250235	0.54507056	0.31812	0.173398	TMEM196								chr3-33019028-33019664	0.527527	0.489054	0.257989	TRIM71		chr6-157635231-157635460	0.502321	-0.358001	-0.179831	ZDHHC14
chr19-20134806-20135492	0.59211117	0.292552	0.173223	ZNF506								chr6-130096286-130097384	0.596823	0.432081	0.257876	TMEM200A		chr7-105350845-105351208	0.526012	-0.341865	-0.179825	PUS7
chrX-142095420-142096415	0.61363211	0.282091	0.1731	MAGEC3								chr8-85469270-85470138	0.542082	0.475573	0.2578	CA13		chr6-106389949-106390312	0.527501	-0.340294	-0.179506	PRDM1
chr9-136229054-136229744	0.5389495	0.320473	0.172719	DNLZ								chr16-360104-360589	0.611943	0.421053	0.257661	MRPL28		chr3-51961936-51962555	0.741035	-0.242209	-0.179486	TEX264
chr17-32732517-32733740	0.70731566	0.244081	0.172642	PSMD11								chr2-232203789-232204908	0.593906	0.433616	0.257527	EFHD1		chr12-117158814-117159401	0.575292	-0.311731	-0.179336	FBXO21
chr19-20134806-20135492	0.59211117	0.291509	0.172606	ZNF737								chr11-119368325-119369041	0.662049	0.388892	0.257466	SLC37A4		chr18-58227321-58227909	0.650777	-0.275544	-0.179318	NEDD4L
chr17-68077102-68077748	0.53988417	0.319265	0.172366	NOL11								chr7-122726523-122727321	0.523307	0.491871	0.257399	CADPS2		chr16-28910173-28911127	0.569596	-0.314719	-0.179262	EIF3C
chr1-95582215-95583143	0.60486439	0.284738	0.172228	RWDD3								chr1-42745873-42746119	0.656389	0.392042	0.257332	FAM183A		chr16-1026874-1027513	0.573692	-0.312444	-0.179247	STUB1
chr2-218015191-218016609	0.81511169	0.21124	0.172184	DIRC3								chr13-99861579-99862010	0.578877	0.444405	0.257255	CLYBL		chr11-125401547-125402026	0.558331	-0.320421	-0.178901	HEPACAM
chr22-38194437-38195211	0.54220528	0.316912	0.171831	H1F0								chr14-23167043-23167794	0.783447	0.328144	0.257084	PPP1R3E		chr5-83270000-83270630	0.55598	-0.321686	-0.178851	HAPLN1
chr3-42733164-42733965	0.72974819	0.235419	0.171796	CYP8B1								chr11-8329557-8330185	0.69402	0.370156	0.256896	LMO1		chr11-125370543-125371955	0.786931	-0.22714	-0.178743	STT3A
chr6-89566323-89567800	0.63933064	0.268458	0.171633	SRSF12								chr2-178905932-178906381	0.574372	0.447166	0.256839	TTN		chr7-74044531-74045209	0.507763	-0.351571	-0.178515	LAT2
chr12-57868446-57870009	0.71561039	0.239768	0.17158	TSFM								chrX-41025827-41027761	0.587543	0.437102	0.256816	NYX		chr2-177852141-177852867	0.527593	-0.338337	-0.178504	OSBPL6
chr3-114410973-114411743	0.58283379	0.294347	0.171555	ZBTB20-AS3								chr1-167467154-167467659	0.587899	0.436616	0.256686	CREG1		chr20-52226373-52226688	0.508717	-0.350571	-0.178341	ZFP64
chr1-180842035-180843197	0.52206362	0.327928	0.171199	MR1								chr1-112501684-112503151	0.548999	0.467325	0.256561	ST7L		chr1-2360601-2361205	0.567943	-0.313811	-0.178227	HES5
chr22-44297402-44298065	0.61006315	0.280444	0.171089	PARVG								chr1-77406462-77406933	0.558629	0.459151	0.256495	USP33		chr14-76186533-76187334	0.505798	-0.352225	-0.178155	IFT43
chr3-113241228-113242535	0.65189773	0.262425	0.171074	CD200R1								chr3-48737554-48737807	0.567948	0.451554	0.256459	COL7A1		chr1-182332218-182332866	0.537023	-0.331432	-0.177986	RGS16
chr11-78099700-78101363	0.65217969	0.261894	0.170802	CLNS1A								chr7-135625935-135626464	0.634728	0.403934	0.256388	FAM180A		chr2-75570606-75571746	0.530542	-0.335376	-0.177931	TACR1
chr8-63469549-63470520	0.61821212	0.276245	0.170778	GGH								chr17-15119706-15120392	0.672279	0.381219	0.256286	CDRT4		chr19-29013435-29014237	0.798373	-0.222474	-0.177617	LINC00906
chr13-45833404-45834533	0.59977591	0.284646	0.170724	SLC25A30								chr2-179050761-179051510	0.560863	0.456754	0.256176	CCDC141		chr8-23452458-23452982	0.524677	-0.337867	-0.177271	TNFRSF10D
chr5-141017624-141018877	0.56885741	0.299867	0.170581	PCDHGB1								chr17-76707888-76708345	0.534132	0.479481	0.256106	MXRA7		chr15-84833903-84834821	0.785658	-0.225527	-0.177187	ZNF592
chr19-46925577-46926981	0.79511664	0.214338	0.170424	BBC3								chr21-44512949-44514065	0.665854	0.38459	0.256081	TSPEAR		chr2-37569248-37569966	0.532718	-0.332581	-0.177172	GPATCH11
chr16-89923903-89924806	0.5259346	0.323829	0.170313	PRDM7								chr7-29315150-29315736	0.565988	0.452163	0.255919	CPVL		chr19-47253330-47253710	0.655587	-0.270133	-0.177095	TMEM160
chr1-156388207-156388845	0.61388818	0.277286	0.170222	NTRK1								chr8-140973010-140973339	0.605367	0.422386	0.255699	DENND3		chr17-75890986-75891932	0.664976	-0.266076	-0.176934	ITGB4
chr1-160306617-160307762	0.64425836	0.263388	0.16969	PIGM								chr6-125222422-125223234	0.545573	0.468282	0.255482	HDDC2		chr9-37987431-37988375	0.504134	-0.350629	-0.176764	TRMT10B
chr8-6726733-6727335	0.50837103	0.333785	0.169687	XKR5								chr3-48492308-48493074	0.645693	0.395369	0.255287	ATRIP		chr1-27945311-27945736	0.501995	-0.351563	-0.176483	THEMIS2
chr4-132214229-132214979	0.54320371	0.312329	0.169658	LINC01256								chr19-7269260-7269597	0.561663	0.454517	0.255286	INSR		chr15-52003796-52004521	0.659767	-0.267304	-0.176359	TMOD2
chr13-41567981-41569396	0.71133326	0.238458	0.169623	NAA16								chr6-16240777-16241253	0.679005	0.375929	0.255257	GMPR		chr12-51873822-51874357	0.556418	-0.316846	-0.176299	SLC4A8
chr13-20441772-20442661	0.67521286	0.251199	0.169613	IFT88								chr2-159225081-159225655	0.569796	0.447956	0.255244	MARCH7		chr9-127276980-127277672	0.728207	-0.241892	-0.176148	AL162426.1
chr3-124882449-124883585	0.63030527	0.268953	0.169523	ITGB5								chr1-165234552-165236482	0.675086	0.378002	0.255184	LRRC52		chr16-30630346-30630612	0.509959	-0.345403	-0.176141	BCL7C
chr9-3862288-3864215	0.70585029	0.239639	0.169149	GLIS3								chr3-52507279-52507639	0.521768	0.489064	0.255178	TNNC1		chr11-73693914-73694531	0.586397	-0.300231	-0.176055	FAM168A
chr2-85215144-85216721	0.56067524	0.301569	0.169082	CAPG								chr22-27212300-27213140	0.526719	0.484315	0.255098	LINC01422		chr15-52003796-52004521	0.659767	-0.266775	-0.176009	LEO1
chr5-150530536-150531359	0.50456426	0.335002	0.16903	NDST1								chr20-17172684-17173466	0.590187	0.431964	0.254939	PCSK2		chr19-12748256-12749026	0.579866	-0.30314	-0.175781	FARSA
chr3-97646610-97647901	0.50937366	0.331794	0.169007	OR5H1								chr2-234427389-234427963	0.650217	0.391922	0.254835	LINC01173		chrX-150593179-150593615	0.505483	-0.347352	-0.175581	MAMLD1
chr7-91691539-91692240	0.52314122	0.322446	0.168685	MTERF1								chr6-81926475-81927260	0.601293	0.423594	0.254704	TPBG		chr3-10664110-10664741	0.587428	-0.298882	-0.175571	SLC6A11
chr20-48794109-48794770	0.67313134	0.250422	0.168567	PREX1								chr12-71128092-71128608	0.567733	0.448623	0.254698	LGR5		chr4-65344114-65344773	0.70714	-0.248221	-0.175527	EPHA5-AS1
chr1-56435570-56437337	0.73561951	0.228767	0.168285	PLPP3								chr17-75524743-75526479	0.605126	0.420398	0.254394	UNC13D		chr16-68267723-68268035	0.521233	-0.336674	-0.175486	PSMB10
chr8-58257073-58258143	0.59650391	0.282104	0.168276	FAM110B								chr9-68904120-68904782	0.700688	0.363055	0.254388	BANCR		chr6-170252075-170252648	0.539664	-0.32508	-0.175434	TBP
chr2-37543966-37545043	0.76329569	0.219421	0.167483	CEBPZ								chr3-31404801-31405876	0.563135	0.451532	0.254274	STT3B		chr5-91183906-91184800	0.541471	-0.323931	-0.175399	LUCAT1
chr2-103788405-103789958	0.59842909	0.279814	0.167449	AC096554.1								chr20-37250851-37252298	0.524288	0.484904	0.254229	DSN1		chr22-29733464-29734248	0.506547	-0.345542	-0.175033	GAS2L1
chr12-57868446-57870009	0.71561039	0.233813	0.167319	R3HDM2								chr17-49865301-49866071	0.583655	0.43552	0.254194	FAM117A		chr19-8237888-8238604	0.552223	-0.316789	-0.174938	RAB11B
chr1-27087413-27088223	0.70518247	0.237095	0.167195	TMEM222								chr20-4873229-4873710	0.715984	0.355006	0.254178	PRNP		chr15-74764485-74764938	0.510167	-0.342847	-0.174909	SCAMP5
chr1-45103586-45104254	0.50574747	0.330527	0.167163	TMEM53								chr14-35678457-35678973	0.59396	0.427908	0.25416	NFKBIA		chr1-155010917-155011170	0.581998	-0.300508	-0.174895	HCN3
chr17-57526229-57527064	0.79125633	0.210614	0.16665	CUEDC1								chr3-4009723-4010476	0.577097	0.440378	0.254141	ITPR1		chr16-21611422-21612354	0.68409	-0.2555	-0.174785	TMEM159
chr7-74300673-74301310	0.70397229	0.23637	0.166398	CLIP2								chr16-75311455-75311945	0.561144	0.452853	0.254116	CHST5		chr14-77008005-77008724	0.623078	-0.280289	-0.174642	TMEM63C
chr9-136229054-136229744	0.5389495	0.308726	0.166388	UBAC1								chr3-190968636-190969160	0.511836	0.496341	0.254045	GMNC		chr19-3708201-3709002	0.685914	-0.254421	-0.174511	ANKRD24
chr7-43646546-43648947	0.67453005	0.246549	0.166305	POLM								chr10-97760618-97761383	0.681519	0.372713	0.254011	PI4K2A		chr19-10946874-10947637	0.768953	-0.226773	-0.174378	YIPF2
chr14-56023127-56024186	0.7569748	0.219569	0.166208	TMEM260								chr1-232569855-232570386	0.618179	0.410727	0.253903	NTPCR		chr1-1758316-1759181	0.615913	-0.282949	-0.174272	TMEM240
chr17-49063346-49064436	0.5941614	0.279285	0.165941	HOXB5								chr16-21611422-21612354	0.68409	0.371084	0.253855	IGSF6		chr15-96160093-96161216	0.554407	-0.314204	-0.174197	NR2F2
chr14-73833061-73834301	0.70961462	0.233623	0.165782	ACOT1								chr2-113711822-113712375	0.603731	0.420455	0.253842	RABL2A		chr21-44512949-44514065	0.665854	-0.261542	-0.174149	PFKL
chr2-54947023-54948205	0.59935278	0.276508	0.165726	EML6								chr1-20069528-20070308	0.657849	0.38585	0.253831	UBXN10		chr19-30122303-30123255	0.763896	-0.227773	-0.173995	PLEKHF1
chr8-63469549-63470520	0.61821212	0.26793	0.165638	YTHDF3								chr17-9814129-9814756	0.656512	0.386625	0.253824	CFAP52		chr1-154940305-154940824	0.617864	-0.281464	-0.173906	SHE
chr3-88225155-88225737	0.5076165	0.325798	0.16538	C3orf38								chr13-113452191-113452965	0.803901	0.315598	0.253709	ADPRHL1		chr19-48986630-48987157	0.551352	-0.315255	-0.173816	FAM83E
chr1-25707699-25708592	0.5165595	0.319831	0.165212	PAFAH2								chr17-50501694-50502595	0.60754	0.417449	0.253617	PDK2		chr19-40281698-40281967	0.739433	-0.235009	-0.173773	HIPK4
chr7-117068353-117069094	0.63625501	0.259499	0.165107	CAPZA2								chr9-114397513-114398738	0.543902	0.466174	0.253553	AKNA		chr10-73855051-73855777	0.545012	-0.318827	-0.173765	PPP3CB-AS1
chr3-45582429-45583782	0.65068464	0.253589	0.165006	CDCP1								chr4-120954680-120955406	0.566177	0.447717	0.253487	PRDM5		chr6-25472120-25473022	0.658683	-0.263745	-0.173724	CARMIL1
chr2-70745252-70746993	0.5729195	0.287822	0.164899	VAX2								chr19-32668908-32669576	0.521389	0.485973	0.253381	TDRD12		chr19-51046755-51047451	0.582735	-0.298104	-0.173715	KLK14
chr20-9421913-9423055	0.72166671	0.228469	0.164879	LAMP5								chr10-71085443-71086345	0.725486	0.349233	0.253364	CDH23		chr17-73536797-73537642	0.664688	-0.260737	-0.173309	CPSF4L
chr10-125175258-125175917	0.51048713	0.322596	0.164681	ZRANB1								chr1-46466243-46467024	0.697322	0.363307	0.253342	FAAH		chr17-39762813-39763701	0.650171	-0.266444	-0.173235	ERBB2
chr9-2260231-2261465	0.59131247	0.278367	0.164602	SMARCA2								chr16-19548696-19549116	0.519682	0.487474	0.253331	TMC5		chr4-99799065-99799749	0.530423	-0.32657	-0.17322	MTTP
chr6-154122667-154123905	0.58070143	0.28325	0.164484	IPCEF1								chr6-130434179-130434865	0.510413	0.496216	0.253275	SAMD3		chr17-73063931-73064877	0.600364	-0.288477	-0.173191	C17orf80
chr11-34299369-34301020	0.59303294	0.275677	0.163485	CAPRIN1								chr11-45921543-45921888	0.528822	0.478754	0.253176	LARGE2		chr1-155010917-155011170	0.581998	-0.297573	-0.173187	DCST2
chr2-104583641-104584754	0.57829514	0.282454	0.163342	LINC01103								chr3-52507279-52507639	0.521768	0.484684	0.252893	PHF7		chr6-106389949-106390312	0.527501	-0.328187	-0.173119	RTN4IP1
chr15-45325953-45327250	0.70554794	0.231093	0.163048	SHF								chr1-63804704-63805375	0.541321	0.466901	0.252744	ROR1		chr15-55618246-55618732	0.582113	-0.297351	-0.173092	C15orf65
chr17-49845021-49845906	0.66675429	0.244171	0.162802	DLX4								chr17-4476070-4476269	0.574209	0.440155	0.252741	SPNS3		chr14-35678457-35678973	0.59396	-0.2914	-0.17308	LINC00609
chr1-175673134-175673745	0.53793553	0.302406	0.162675	KIAA0040								chr13-51328376-51328791	0.620678	0.407195	0.252737	FAM124A		chr12-12815482-12815769	0.511492	-0.338381	-0.173079	APOLD1
chr12-116959505-116960251	0.59577753	0.273001	0.162648	HRK								chr21-45178418-45179232	0.657065	0.38459	0.2527	TSPEAR		chr13-22440914-22441449	0.614155	-0.281762	-0.173045	LINC00621
chr11-5366814-5368094	0.52394314	0.310375	0.162619	OR52H1								chr13-24135638-24136177	0.593305	0.425791	0.252624	MIPEP		chr15-72221755-72222111	0.595129	-0.29064	-0.172968	NR2E3
chr6-132932433-132933550	0.70229593	0.231548	0.162615	VNN1								chr16-22357083-22358123	0.661915	0.381409	0.25246	HS3ST2		chr7-73742766-73743589	0.784046	-0.220609	-0.172968	FKBP6
chr7-116316473-116317663	0.53642544	0.302851	0.162457	CAV2								chr11-62693461-62693885	0.590858	0.427207	0.252419	SCGB2A1		chr11-62693461-62693885	0.590858	-0.292661	-0.172921	TMEM223
chr17-77941843-77942822	0.5794894	0.279949	0.162227	AC061992.2								chr6-158763166-158764112	0.706261	0.357248	0.25231	RSPH3		chr3-52636454-52637341	0.680896	-0.253922	-0.172894	SPCS1
chr11-34299369-34301020	0.59303294	0.273277	0.162062	LMO2								chr3-15634939-15635664	0.529722	0.476164	0.252235	BTD		chr10-80204168-80205988	0.623708	-0.277191	-0.172886	SH2D4B
chr6-25014277-25015552	0.55328069	0.292502	0.161836	TDP2								chrX-17032202-17032671	0.533699	0.472148	0.251985	REPS2		chr16-1026874-1027513	0.573692	-0.300835	-0.172587	METTL26
chr3-113297215-113298359	0.61666232	0.262425	0.161827	CD200R1								chr14-22817586-22818315	0.68592	0.367188	0.251862	AJUBA		chr3-45047238-45047753	0.590774	-0.292012	-0.172513	ZKSCAN7
chr2-104583641-104584754	0.57829514	0.279814	0.161815	AC096554.1								chr4-185247090-185247579	0.55903	0.450229	0.251691	C4orf47		chr11-72971243-72971517	0.510754	-0.337209	-0.172231	ATG16L2
chr6-166912927-166913512	0.60905008	0.264747	0.161244	RPS6KA2								chr16-19751653-19752430	0.636762	0.395264	0.251689	GDE1		chr20-35837305-35838056	0.694083	-0.248127	-0.172221	ERGIC3
chr1-175689126-175689841	0.53292073	0.302406	0.161159	KIAA0040								chr3-139914219-139915250	0.737626	0.34117	0.251656	RBP1		chr14-92376522-92376780	0.508446	-0.338709	-0.172215	ATXN3
chr17-19463908-19464904	0.75354436	0.213554	0.160922	SLC47A2								chr3-42424837-42425529	0.599602	0.4191	0.251293	HHATL		chr12-3149614-3150356	0.596072	-0.288253	-0.171819	NRIP2
chr8-132375940-132376983	0.53445886	0.30082	0.160776	KCNQ3								chr11-102157068-102157557	0.547536	0.458939	0.251286	TRPC6		chr17-49865301-49866071	0.583655	-0.294254	-0.171743	KAT7
chr12-102966218-102966839	0.57181284	0.280758	0.160541	LINC00485								chr7-73742766-73743589	0.784046	0.320458	0.251254	NSUN5		chr19-2446226-2446627	0.630265	-0.272474	-0.171731	TMPRSS9
chr19-20320974-20321685	0.55059617	0.291509	0.160504	ZNF737								chr8-80121076-80121792	0.783378	0.320708	0.251235	TPD52		chr21-31900002-31900272	0.525917	-0.326535	-0.17173	SCAF4
chr17-20189034-20190048	0.74030924	0.216697	0.160423	ALDH3A1								chr11-68127921-68129035	0.593711	0.423078	0.251186	CHKA		chr6-44800067-44800759	0.527885	-0.32531	-0.171726	AARS2
chr13-24038321-24039423	0.69615869	0.229637	0.159864	LINC00566								chr7-29204588-29205062	0.555421	0.452163	0.251141	CPVL		chr17-64192559-64192942	0.528845	-0.324714	-0.171723	DDX42
chr1-175674240-175675362	0.52846156	0.302406	0.15981	KIAA0040								chr9-68996835-68998223	0.691303	0.363055	0.250981	BANCR		chr8-69458692-69459033	0.53562	-0.320558	-0.171698	SLCO5A1
chr1-176969508-176970202	0.51619639	0.309404	0.159713	BRINP2								chr5-134127407-134128324	0.623677	0.402397	0.250965	C5orf15		chr13-41613669-41614961	0.564876	-0.303838	-0.171631	KBTBD7
chr12-22254262-22256432	0.70381809	0.226393	0.159339	CMAS								chr2-179050761-179051510	0.560863	0.447166	0.250799	TTN		chr16-48369686-48369997	0.550091	-0.311974	-0.171614	ABCC11
chrX-132818575-132820214	0.56329549	0.282776	0.159287	USP26								chr1-166597476-166597875	0.527696	0.47517	0.250745	DUSP27		chr13-25932159-25932871	0.541215	-0.316367	-0.171222	CDK8
chr16-73355699-73356653	0.52885405	0.30115	0.159264	LINC01568								chr16-360104-360589	0.611943	0.409693	0.250709	NHLRC4		chr6-37361710-37362373	0.515388	-0.331612	-0.170909	TBC1D22B
chr18-77337405-77338394	0.51333962	0.309928	0.159098	GALR1								chr2-22638173-22638769	0.513901	0.487767	0.250664	AC096570.2		chr17-75524743-75526479	0.605126	-0.282224	-0.170781	MIF4GD
chr1-11245972-11246782	0.55543309	0.285375	0.158507	UBIAD1								chr7-93977200-93977712	0.636939	0.39325	0.250476	AC003092.2		chr1-203086009-203086321	0.559694	-0.304982	-0.170697	ADORA1
chr7-30725329-30726186	0.51249183	0.308848	0.158282	CRHR2								chr4-174402594-174403294	0.639471	0.391512	0.250361	HPGD		chr11-64040679-64041337	0.669088	-0.254852	-0.170519	NUDT22
chr13-38821592-38822572	0.64074593	0.246991	0.158258	PROSER1								chr2-218374849-218375651	0.578239	0.432762	0.25024	VIL1		chr4-52873108-52874309	0.597531	-0.285324	-0.17049	USP46-AS1
chr12-4044767-4046811	0.68561802	0.229637	0.157443	FGF6								chr7-16347726-16348833	0.513815	0.486997	0.250226	SOSTDC1		chr1-31125350-31126256	0.717546	-0.237579	-0.170474	NKAIN1
chr5-94323441-94324474	0.51674268	0.304411	0.157302	FAM172A								chr3-28867787-28868419	0.603647	0.414386	0.250143	RBMS3		chr8-95190325-95190798	0.547457	-0.311238	-0.170389	TP53INP1
chr16-73382973-73384243	0.5217433	0.30115	0.157123	LINC01568								chr18-77191052-77191843	0.507248	0.492887	0.250016	MBP		chr1-44669382-44669658	0.557051	-0.305735	-0.17031	TMEM53
chr4-2864966-2865499	0.56688881	0.277016	0.157037	RNF4								chr1-204623307-204623902	0.561471	0.445173	0.249952	PLEKHA6		chr8-73159111-73159442	0.528554	-0.322134	-0.170265	C8orf89
chr1-110706158-110707149	0.58773447	0.26717	0.157025	DRAM2								chr8-125463822-125464359	0.7006	0.356683	0.249892	TRIB1		chr16-4947986-4948336	0.662054	-0.257061	-0.170188	C16orf96
chr13-49958243-49958775	0.56153458	0.279431	0.15691	EBPL								chr2-61928637-61929202	0.675342	0.369885	0.249799	COMMD1		chr10-955163-956283	0.638999	-0.26612	-0.17005	WDR37
chrX-70171378-70172744	0.6295659	0.249148	0.156855	IGBP1								chr4-120664702-120665132	0.557675	0.447717	0.249681	PRDM5		chr17-49022054-49022764	0.576612	-0.294544	-0.169837	HOXB6
chr13-108402584-108403690	0.68686683	0.227887	0.156528	TNFSF13B								chr22-45290444-45291002	0.510198	0.489276	0.249627	UPK3A		chr3-184003546-184003992	0.679286	-0.250018	-0.169833	CHRD
chr11-112513988-112514699	0.61533688	0.254309	0.156486	IL18								chr10-116926068-116926946	0.622721	0.400833	0.249607	SLC18A2		chr19-2446226-2446627	0.630265	-0.269441	-0.169819	JSRP1
chr19-44344928-44346827	0.68438401	0.228438	0.156339	ZNF180								chr11-637910-639337	0.694169	0.35936	0.249457	PHRF1		chr19-19613386-19613789	0.555279	-0.305504	-0.16964	TSSK6
chr2-9674749-9676091	0.69391736	0.225114	0.15621	IAH1								chr4-105759929-105760798	0.577201	0.432002	0.249352	NPNT		chr20-58977927-58978433	0.511157	-0.33146	-0.169428	PRELID3B
chr11-125516043-125517759	0.65916894	0.23696	0.156197	PATE3								chr12-124462690-124464357	0.537372	0.463609	0.249131	SCARB1		chr14-39241344-39241996	0.56889	-0.297684	-0.169349	FBXO33
chr1-198876253-198876951	0.62915334	0.247697	0.155839	PTPRC								chr3-10982723-10983563	0.509504	0.488867	0.24908	ATP2B2		chr12-6450285-6452209	0.51566	-0.328295	-0.169289	ING4
chr13-41567981-41569396	0.71133326	0.219045	0.155814	VWA8								chr22-19169446-19169901	0.599751	0.414795	0.248774	CLTCL1		chr19-595495-595968	0.526304	-0.321654	-0.169288	GRIN3B
chr15-74421294-74421951	0.62168056	0.250028	0.155438	SCAMP2								chr12-6839867-6841087	0.731283	0.340146	0.248743	SCNN1A		chr20-36543770-36544682	0.741084	-0.228404	-0.169266	AAR2
chr6-7978177-7979147	0.75259421	0.206454	0.155376	SNRNP48								chr8-125463822-125464359	0.7006	0.354843	0.248603	NSMCE2		chr2-86333437-86333636	0.615792	-0.274625	-0.169112	CHMP3
chr5-93429849-93431009	0.58416617	0.265887	0.155322	NR2F1								chr12-47991210-47992209	0.593503	0.418794	0.248556	ZNF641		chr16-30630346-30630612	0.509959	-0.331428	-0.169015	STX1B
chr2-128260350-128261941	0.53733884	0.28855	0.155049	WDR33								chr11-71279185-71279804	0.562318	0.44161	0.248325	SHANK2		chr21-25997861-25998792	0.741614	-0.227798	-0.168938	MIR155HG
chr9-107635126-107635609	0.63522088	0.244048	0.155024	LINC01509								chr16-83911237-83911618	0.572119	0.434026	0.248315	KCNG4		chr17-75018771-75020204	0.664983	-0.253961	-0.16888	CASKIN2
chr11-20656613-20657314	0.52870138	0.293098	0.154961	NELL1								chr9-97406220-97406858	0.646654	0.383937	0.248274	CTSV		chr9-5611423-5612454	0.751432	-0.224597	-0.168769	RLN1
chrX-15882263-15883227	0.68156716	0.226666	0.154488	ZRSR2								chr2-43255139-43255808	0.588182	0.422031	0.248231	PLEKHH2		chr1-151187134-151187480	0.542587	-0.311016	-0.168753	SNX27
chr2-104320931-104322003	0.5452238	0.282454	0.154	LINC01103								chr1-178292144-178292561	0.506386	0.490157	0.248209	RASAL2		chr3-9669777-9670493	0.77313	-0.218146	-0.168656	CPNE9
chrX-16568747-16569499	0.50239155	0.305473	0.153467	S100G								chr1-2360601-2361205	0.567943	0.437024	0.248204	CFAP74		chr1-236471439-236473256	0.586086	-0.287548	-0.168528	ACTN2
chr4-2864966-2865499	0.56688881	0.270692	0.153452	HTT								chr20-60045685-60046279	0.507629	0.488926	0.248193	MIR646HG		chr10-75498249-75499113	0.776711	-0.216911	-0.168477	COMTD1
chr16-63981325-63982447	0.74946324	0.204724	0.153433	AC012322.1								chr14-23358139-23358755	0.675787	0.367188	0.248141	AJUBA		chr1-229131291-229131910	0.609777	-0.276167	-0.1684	ABCB10
chr20-48794109-48794770	0.67313134	0.227916	0.153418	CSE1L								chr10-101596551-101597614	0.624936	0.396947	0.248067	DPCD		chr8-102862620-102865013	0.572332	-0.29405	-0.168294	KLF10
chr13-38821592-38822572	0.64074593	0.238523	0.152833	NHLRC3								chr3-61713194-61713551	0.511448	0.484976	0.24804	PTPRG		chr1-180358551-180358961	0.519218	-0.324104	-0.168281	TOR1AIP1
chr13-113934858-113935792	0.54186281	0.281876	0.152738	TMEM255B								chr16-1026874-1027513	0.573692	0.432349	0.248035	RHBDL1		chr11-126496919-126498500	0.669187	-0.251422	-0.168248	RPUSD4
chr2-104320931-104322003	0.5452238	0.279814	0.152561	AC096554.1								chr14-23123463-23123870	0.601257	0.412179	0.247825	RBM23		chr6-106397372-106397721	0.512209	-0.328187	-0.1681	RTN4IP1
chr7-127948906-127950473	0.70042284	0.21761	0.152419	LEP								chr11-123437602-123439159	0.781122	0.316936	0.247566	GRAMD1B		chr16-28267263-28267891	0.542988	-0.309449	-0.168027	SBK1
chr13-35880979-35881780	0.54144541	0.281159	0.152232	DCLK1								chr12-68620721-68621280	0.518705	0.477222	0.247537	CPM		chr20-18784060-18784949	0.544865	-0.308348	-0.168008	SLC24A3
chrX-110049867-110050711	0.66085491	0.230278	0.15218	KCNE5								chr22-33577808-33579016	0.518905	0.476859	0.247444	LARGE1		chr2-130835049-130835609	0.592988	-0.282732	-0.167657	FAM168B
chr6-168226133-168227311	0.51553463	0.294504	0.151827	DACT2								chr22-19621098-19622291	0.566879	0.436272	0.247313	CLDN5		chr12-2537653-2538693	0.520587	-0.321776	-0.167512	FOXM1
chr19-47156783-47158083	0.55807472	0.272046	0.151822	C5AR2								chr5-95447547-95448137	0.527807	0.468428	0.247239	FAM81B		chr5-138974020-138975444	0.631203	-0.265247	-0.167425	LRRTM2
chr1-110706158-110707149	0.58773447	0.258264	0.151791	PROK1								chr2-18047773-18048527	0.816687	0.302644	0.247165	KCNS3		chr1-54358631-54359027	0.601518	-0.27782	-0.167114	LEXM
chr1-28834899-28835806	0.55485027	0.273514	0.151759	YTHDF2								chr8-73159111-73159442	0.528554	0.467137	0.246907	RDH10		chr16-83911237-83911618	0.572119	-0.292031	-0.167077	HSDL1
chr2-104807418-104808802	0.57664539	0.263005	0.151661	AC068535.2								chr2-157559116-157559702	0.509349	0.484714	0.246889	GALNT5		chr3-127572044-127572489	0.549755	-0.303781	-0.167005	LINC01471
chr14-30214021-30215381	0.53771844	0.281611	0.151427	G2E3								chr1-42745873-42746119	0.656389	0.376063	0.246844	FOXJ3		chr4-140653345-140654611	0.580077	-0.287793	-0.166942	MGAT4D
chr6-25014277-25015552	0.55328069	0.273676	0.15142	C6orf62								chr1-59367235-59368410	0.670297	0.368112	0.246745	FGGY		chr1-54904192-54904965	0.694638	-0.240186	-0.166842	DHCR24
chr4-47064467-47065550	0.62176727	0.242549	0.150809	COX7B2								chr3-37508959-37509277	0.579239	0.425959	0.246732	C3orf35		chr12-69738321-69740157	0.584377	-0.285499	-0.166839	CPSF6
chrX-136067294-136068500	0.57802171	0.260384	0.150507	MAP7D3								chr3-42424837-42425529	0.599602	0.411064	0.246475	CCK		chr16-4947986-4948336	0.662054	-0.25194	-0.166798	NAGPA
chr9-132601549-132602303	0.53436869	0.281497	0.150423	TTF1								chr17-4497066-4497680	0.559622	0.440155	0.246321	SPNS3		chr19-46300550-46301228	0.66941	-0.248751	-0.166516	PTGIR
chr1-155195770-155196630	0.60885563	0.246744	0.150232	FLAD1								chr17-68034000-68034410	0.540933	0.455314	0.246294	ARSG		chr13-76803394-76804095	0.633087	-0.262967	-0.166481	MYCBP2-AS1
chr11-96084589-96085893	0.65589723	0.229025	0.150217	FAM76B								chr8-118657065-118657873	0.58695	0.419402	0.246168	SAMD12		chr6-154246550-154247689	0.645849	-0.25756	-0.166345	SCAF8
chr6-166365177-166366096	0.57532715	0.260899	0.150102	PDE10A								chr15-40091713-40093085	0.704946	0.348953	0.245993	SRP14-AS1		chr6-43676636-43677276	0.689723	-0.241069	-0.166271	SLC22A7
chr2-85215144-85216721	0.56067524	0.26768	0.150081	SFTPB								chr3-24493918-24495810	0.516194	0.476282	0.245854	THRB		chr11-73868614-73869537	0.631816	-0.26286	-0.166079	RELT
chr2-103962761-103963778	0.53628239	0.279814	0.15006	AC096554.1								chr22-34022171-34022750	0.515501	0.476859	0.245821	LARGE1		chr1-112558431-112558945	0.581573	-0.285402	-0.165982	RHOC
chr5-72182725-72183601	0.71788973	0.208611	0.14976	MRPS27								chr7-29386097-29387152	0.543641	0.452163	0.245814	CPVL		chr19-19613386-19613789	0.555279	-0.298915	-0.165981	ZNF90
chr12-111605949-111607465	0.61862474	0.241915	0.149655	MAPKAPK5-AS1								chr12-64908998-64909595	0.569812	0.431342	0.245784	WIF1		chr12-49578537-49579056	0.578167	-0.286841	-0.165842	RACGAP1
chr5-72178828-72180126	0.71664706	0.208611	0.1495	MRPS27								chr11-632759-633434	0.747755	0.328665	0.245761	LRRC56		chr6-5306127-5306691	0.549464	-0.301709	-0.165778	RPP40
chr8-89848076-89848985	0.60434428	0.246521	0.148984	OSGIN2								chr20-36543770-36544682	0.741084	0.331602	0.245745	SAMHD1		chr14-23175653-23176258	0.714941	-0.23182	-0.165738	PSMB5
chr1-230153131-230154221	0.56245786	0.26452	0.148781	GALNT2								chr5-146307591-146308193	0.593061	0.414351	0.245736	PRELID2		chr14-73745786-73746832	0.520617	-0.31822	-0.16567	PNMA1
chr16-56231928-56232750	0.51867258	0.286456	0.148577	NUDT21								chr1-177669103-177669451	0.501275	0.490157	0.245703	RASAL2		chr16-68267723-68268035	0.521233	-0.317792	-0.165643	RANBP10
chr5-146588410-146589468	0.5293498	0.280596	0.148534	POU4F3								chr17-68034000-68034410	0.540933	0.454036	0.245603	SLC16A6		chr18-50760636-50761041	0.553246	-0.299158	-0.165508	MBD1
chr8-55892512-55893929	0.58186679	0.255251	0.148522	LYN								chr16-75280334-75280887	0.542077	0.452853	0.245481	CHST5		chr12-110812990-110813653	0.59031	-0.280265	-0.165443	RAD9B
chr3-114410973-114411743	0.58283379	0.254713	0.148455	QTRT2								chr1-184030450-184031003	0.550286	0.44591	0.245378	COLGALT2		chr1-209420321-209420901	0.687344	-0.240671	-0.165424	C1orf74
chr20-21020061-21021574	0.66014968	0.22444	0.148164	KIZ								chr11-119332229-119332854	0.672453	0.364641	0.245204	CCDC153		chr12-124462690-124464357	0.537372	-0.307665	-0.165331	CCDC92
chr18-57230724-57232262	0.57907295	0.255476	0.147939	ONECUT2								chr11-123434893-123435280	0.773611	0.316936	0.245186	GRAMD1B		chr14-77008005-77008724	0.623078	-0.265079	-0.165165	GSTZ1
chr3-62420865-62422298	0.52375827	0.282383	0.1479	C3orf14								chr5-135576105-135576572	0.539862	0.453767	0.244972	SLC25A48		chr16-87821637-87822974	0.624009	-0.26451	-0.165057	JPH3
chr5-90562939-90563851	0.59420022	0.248815	0.147846	CETN3								chr2-10460572-10461122	0.567776	0.431283	0.244872	KLF11		chr14-65849154-65849976	0.659051	-0.250425	-0.165043	FUT8
chr12-111605949-111607465	0.61862474	0.23878	0.147715	ALDH2								chr10-118258243-118258677	0.571766	0.428239	0.244853	RAB11FIP2		chr9-2809445-2810856	0.583264	-0.282924	-0.165019	PUM3
chr3-114660050-114661400	0.50163727	0.294347	0.147655	ZBTB20-AS3								chr6-52456749-52457448	0.501368	0.488328	0.244832	PKHD1		chr20-32456820-32458395	0.704027	-0.234038	-0.164769	XKR7
chr8-27107949-27108973	0.63767029	0.231445	0.147585	PTK2B								chr11-8694004-8694517	0.787186	0.310896	0.244733	STK33		chrX-48045400-48046523	0.534751	-0.307969	-0.164687	ARAF
chr1-208247481-208248786	0.63066017	0.233961	0.14755	CD34								chr19-46288788-46289572	0.736031	0.332231	0.244533	HIF3A		chrX-13387644-13389023	0.685186	-0.239929	-0.164396	FAM9C
chr12-57868446-57870009	0.71561039	0.20582	0.147287	AVIL								chr3-15499485-15500215	0.622349	0.392914	0.244529	MRPS25		chr5-150529251-150529932	0.618171	-0.265451	-0.164094	RPS14
chr1-93635345-93636567	0.52822474	0.278616	0.147172	CCDC18								chr22-30434901-30435537	0.555139	0.440414	0.244491	TBC1D10A		chr5-80487559-80488727	0.569408	-0.288044	-0.164015	MTX3
chr2-6080706-6081790	0.56786121	0.259127	0.147148	LINC01247								chr2-192373312-192374018	0.535317	0.45637	0.244303	TMEFF2		chr6-43990010-43990604	0.503979	-0.32531	-0.163949	AARS2
chr3-183859798-183860610	0.51550155	0.285086	0.146962	PSMD2								chr11-119626307-119627665	0.669806	0.364641	0.244239	CCDC153		chr7-108010356-108011261	0.667741	-0.245472	-0.163912	SLC26A3
chr17-4827073-4827759	0.68492759	0.21453	0.146938	RABEP1								chr11-44760188-44761963	0.668834	0.36516	0.244231	PRDM11		chr22-32699236-32699521	0.509882	-0.321101	-0.163724	SLC5A4
chr10-78175298-78175858	0.67127599	0.218868	0.146921	DLG5-AS1								chr5-78690236-78691624	0.665783	0.366826	0.244226	AP3B1		chr1-184024745-184025590	0.714099	-0.229111	-0.163608	APOBEC4
chr4-158258410-158259280	0.61142627	0.240027	0.146759	C4orf46								chr9-13295520-13295948	0.643078	0.379694	0.244173	MPDZ		chr20-57097250-57097934	0.743544	-0.219672	-0.163335	TFAP2C
chr21-32918283-32919213	0.66289834	0.221208	0.146638	OLIG2								chr14-23123463-23123870	0.601257	0.405883	0.24404	EFS		chr11-62693461-62693885	0.590858	-0.276369	-0.163295	LBHD1
chr2-20574926-20575311	0.5053505	0.289202	0.146148	PUM2								chr4-185304888-185306468	0.673767	0.362124	0.243987	LRP2BP		chr14-61601752-61603111	0.692507	-0.235208	-0.162883	SNAPC1
chr13-106529154-106530326	0.62407533	0.234068	0.146076	LINC00551								chr2-237689591-237690113	0.543187	0.449115	0.243953	RAB17		chr19-20503368-20504798	0.670502	-0.242777	-0.162782	ZNF66
chr1-84781813-84782720	0.58585162	0.247518	0.145009	BCL10								chr6-43680319-43680641	0.552018	0.441657	0.243803	CRIP3		chr19-47272660-47275148	0.602545	-0.270133	-0.162767	TMEM160
chr6-13101597-13103214	0.56415481	0.256981	0.144977	PHACTR1								chr3-42923501-42924673	0.581582	0.4191	0.243741	HHATL		chr19-17863558-17864067	0.69084	-0.235529	-0.162713	IL12RB1
chr19-56293959-56295037	0.57302101	0.252702	0.144803	NLRP5								chr11-11232408-11232880	0.613772	0.397034	0.243688	GALNT18		chr14-44782580-44783255	0.662051	-0.245717	-0.162677	MIS18BP1
chr8-134988092-134988822	0.50550746	0.28636	0.144757	AC083843.2								chr19-30346956-30347336	0.611485	0.398499	0.243676	ZNF536		chr22-29733464-29734248	0.506547	-0.321099	-0.162652	THOC5
chr7-127535356-127537137	0.70872098	0.204081	0.144636	SND1-IT1								chr6-35726737-35728333	0.593707	0.410419	0.243668	TEAD3		chr8-118657065-118657873	0.58695	-0.27656	-0.162327	TNFRSF11B
chr7-30667968-30668900	0.60467628	0.238933	0.144477	INMT								chr17-32924448-32924795	0.568899	0.42805	0.243517	MYO1D		chr9-33940043-33940611	0.537518	-0.30198	-0.16232	PRSS3
chr12-92734818-92735484	0.54273744	0.265966	0.14435	CLLU1								chrX-8403684-8405272	0.733656	0.331865	0.243475	PNPLA4		chr5-138974020-138975444	0.631203	-0.256891	-0.16215	ECSCR
chr1-18654910-18655766	0.52539203	0.274455	0.144197	ALDH4A1								chr11-8333273-8334146	0.783061	0.310896	0.24345	STK33		chr11-57310624-57311931	0.512685	-0.316065	-0.162042	TIMM10
chr4-98611878-98612861	0.62179504	0.231852	0.144165	ADH5								chr14-77008005-77008724	0.623078	0.3907	0.243437	AHSA1		chr7-73742766-73743589	0.784046	-0.206639	-0.162014	TRIM50
chrX-54498908-54499271	0.54195795	0.26589	0.144101	PFKFB1								chr1-112531550-112532575	0.520405	0.467325	0.243198	ST7L		chr7-100725720-100726140	0.591091	-0.274044	-0.161985	SAP25
chr21-33116885-33117492	0.53568124	0.268714	0.143945	OLIG1								chr4-15158629-15159217	0.556198	0.437125	0.243128	LINC00504		chr3-53241171-53241707	0.689224	-0.234686	-0.161751	MUSTN1
chr15-63300879-63301787	0.53609259	0.268339	0.143855	AC007950.2								chr1-220550399-220551369	0.517115	0.469875	0.24298	C1orf115		chr13-46865879-46866568	0.759473	-0.212924	-0.161711	RUBCNL
chr22-46970538-46971685	0.5586529	0.256738	0.143427	GRAMD4								chr7-127194299-127194979	0.656127	0.370079	0.242819	SND1		chr19-48569905-48570136	0.512763	-0.315255	-0.161651	FAM83E
chr2-26912027-26914380	0.51831991	0.276236	0.143179	MPV17								chr20-46158496-46158844	0.514335	0.471837	0.242682	TNNC2		chr1-1426779-1427276	0.505301	-0.319846	-0.161618	PUSL1
chr15-34982221-34982943	0.56196116	0.254345	0.142932	ZNF770								chr19-47863421-47864640	0.585407	0.414403	0.242595	LIG1		chr5-139914424-139914731	0.500497	-0.322851	-0.161586	HBEGF
chr2-104051347-104053247	0.50598795	0.282454	0.142918	LINC01103								chr7-135725818-135726673	0.600166	0.403934	0.242428	FAM180A		chr2-135246554-135247300	0.519602	-0.310919	-0.161554	UBXN4
chr5-147668796-147669723	0.53277375	0.267934	0.142748	SPINK1								chr3-4355508-4356479	0.550259	0.440378	0.242322	ITPR1		chr19-17863558-17864067	0.69084	-0.23366	-0.161421	NXNL1
chr5-142063197-142064860	0.6721247	0.211945	0.142453	HDAC3								chr17-4477181-4477759	0.696677	0.347553	0.242132	SPNS2		chr14-56887271-56888732	0.774266	-0.208416	-0.16137	EXOC5
chr14-69559080-69560119	0.63874743	0.222291	0.141988	SMOC1								chr11-632759-633434	0.747755	0.323763	0.242095	LMNTD2		chr20-36248643-36249817	0.612132	-0.263403	-0.161237	NDRG3
chr14-73833061-73834301	0.70961462	0.200074	0.141975	PTGR2								chrX-139403274-139403781	0.705156	0.343102	0.241941	FGF13		chr15-40991305-40991710	0.578323	-0.278771	-0.16122	NUSAP1
chr4-25170933-25171565	0.55182151	0.256629	0.141613	SLC34A2								chr1-165045286-165046178	0.639678	0.378002	0.2418	LRRC52		chr8-37881676-37882150	0.511108	-0.315173	-0.161087	PLPP5
chr2-104051347-104053247	0.50598795	0.279814	0.141583	AC096554.1								chr3-4866802-4869027	0.548561	0.440378	0.241574	ITPR1		chr17-75524743-75526479	0.605126	-0.266076	-0.16101	ITGB4
chr1-174051950-174052309	0.50949308	0.277865	0.14157	SERPINC1								chr10-97724329-97725011	0.647992	0.372713	0.241515	PI4K2A		chr10-93790278-93791438	0.643682	-0.250012	-0.160928	PLCE1
chr1-82786722-82787490	0.61165324	0.231393	0.141532	LINC01362								chr11-119368325-119369041	0.662049	0.364641	0.24141	CCDC153		chr19-46975209-46976760	0.646924	-0.248751	-0.160923	PTGIR
chr7-130421029-130422058	0.63857002	0.220498	0.140803	SSMEM1								chr17-76687209-76687815	0.503269	0.479481	0.241308	MXRA7		chr3-127572044-127572489	0.549755	-0.292237	-0.160659	MGLL
chr9-132768730-132770560	0.57711714	0.243968	0.140798	GFI1B								chr1-227917054-227917595	0.664053	0.363375	0.2413	WNT9A		chr16-66905308-66906111	0.702341	-0.228741	-0.160654	CMTM2
chr7-24199354-24201478	0.5709145	0.246515	0.140739	MPP6								chr3-32144117-32144619	0.569873	0.423299	0.241226	OSBPL10		chr10-73855051-73855777	0.545012	-0.294759	-0.160647	PLAU
chr16-1681044-1681267	0.51178038	0.274846	0.140661	RPL3L								chr12-68886695-68887348	0.505426	0.477222	0.2412	CPM		chr14-77515968-77516381	0.510528	-0.314388	-0.160504	C14orf178
chr2-63013083-63014159	0.51790821	0.271083	0.140396	OTX1								chrX-107384005-107386053	0.559081	0.431394	0.241184	NUP62CL		chr6-42694967-42695559	0.669041	-0.239677	-0.160354	KLHDC3
chr9-132768730-132770560	0.57711714	0.242914	0.14019	TSC1								chr15-82919172-82919809	0.626523	0.384949	0.241179	HOMER2		chr6-125261783-125262950	0.593513	-0.270085	-0.160299	HEY2
chr7-30667968-30668900	0.60467628	0.231088	0.139733	GARS								chr10-116926068-116926946	0.622721	0.387288	0.241173	ENO4		chr1-44669382-44669658	0.557051	-0.287536	-0.160172	RPS8
chr11-5366814-5368094	0.52394314	0.266657	0.139713	OR52A1								chr2-88517652-88518264	0.639343	0.377099	0.241096	FABP1		chr3-138823734-138824366	0.68519	-0.233726	-0.160147	ESYT3
chr12-6924098-6926174	0.5553118	0.251442	0.139629	NOP2								chr8-68717928-68718549	0.676603	0.35603	0.240891	LINC01592		chr8-37678815-37679381	0.769018	-0.208232	-0.160134	LINC01605
chr1-110581512-110582940	0.501327	0.278133	0.139436	LRIF1								chr2-218999012-218999301	0.537628	0.447953	0.240832	PRKAG3		chr13-113612316-113612926	0.539485	-0.296741	-0.160087	TMEM255B
chr18-10403065-10404627	0.55129747	0.25248	0.139192	LINC01254								chr8-96081049-96081674	0.50508	0.476731	0.240787	GDF6		chr3-28842173-28842735	0.508186	-0.314651	-0.159901	ZCWPW2
chr14-99592647-99593300	0.65985466	0.210705	0.139035	EVL								chr1-165045286-165046178	0.639678	0.376401	0.240775	RXRG		chr17-50838135-50838835	0.757785	-0.210985	-0.159882	MRPL27
chr2-26912027-26914380	0.51831991	0.268183	0.139005	TCF23								chr17-4476070-4476269	0.574209	0.419009	0.240599	CXCL16		chr9-72800350-72800638	0.505477	-0.315744	-0.159601	TMC1
chr1-23356062-23357554	0.65319118	0.212771	0.13898	HMGCL								chr17-1151118-1151572	0.542729	0.443208	0.240542	ABR		chr10-103123169-103123906	0.693644	-0.229715	-0.15934	BORCS7
chr1-109088956-109089633	0.53003201	0.26213	0.138937	GNAI3								chr4-184937067-184938005	0.533957	0.450229	0.240403	C4orf47		chr19-47272660-47275148	0.602545	-0.264352	-0.159284	NAPA
chr1-160306617-160307762	0.64425836	0.21514	0.138605	VANGL2								chr8-125260949-125261910	0.67394	0.356683	0.240383	TRIB1		chr2-27208546-27208998	0.674347	-0.236197	-0.159279	SUPT7L
chr8-29056629-29057807	0.63799096	0.216687	0.138244	HMBOX1								chr2-120012347-120013800	0.529777	0.453639	0.240328	CFAP221		chr10-93707088-93707305	0.636679	-0.250012	-0.159177	PLCE1
chr4-70709420-70710113	0.61856111	0.223348	0.138154	JCHAIN								chr3-133563499-133564637	0.574344	0.418292	0.240244	BFSP2		chr14-64761730-64762959	0.600731	-0.2648	-0.159073	MTHFD1
chr12-6924098-6926174	0.5553118	0.248298	0.137883	ATN1								chr2-188495919-188496423	0.508771	0.471891	0.240085	GULP1		chr1-1426779-1427276	0.505301	-0.314493	-0.158914	AGRN
chr12-6924098-6926174	0.5553118	0.248131	0.13779	IFFO1								chr2-43933393-43934123	0.675406	0.355367	0.240017	THADA		chr16-4370675-4371918	0.539152	-0.294717	-0.158897	GLIS2
chr2-103788405-103789958	0.59842909	0.230227	0.137775	AC013727.2								chr5-150506790-150507393	0.63218	0.379557	0.239948	ARSI		chr18-50666216-50667017	0.529669	-0.299158	-0.158455	MBD1
chr15-57117835-57118611	0.56887677	0.242173	0.137767	MYZAP								chr6-43149070-43150660	0.759165	0.316043	0.239929	LRRC73		chr5-133360780-133361453	0.560208	-0.282064	-0.158014	ZCCHC10
chr11-96084589-96085893	0.65589723	0.209893	0.137668	CCDC82								chrX-17634944-17635589	0.670223	0.357981	0.239928	NHS		chr10-103951743-103952400	0.516547	-0.305904	-0.158014	GSTO2
chr16-1681044-1681267	0.51178038	0.268816	0.137575	PKD1								chr8-42467023-42467862	0.769565	0.311368	0.239618	AP3M2		chr7-35465647-35466491	0.556203	-0.283709	-0.1578	AC018647.3
chr7-6159403-6160555	0.57186471	0.240311	0.137425	RAC1								chr4-185773430-185773752	0.531927	0.450229	0.239489	C4orf47		chr16-1026874-1027513	0.573692	-0.27485	-0.157679	TSR3
chr2-171965635-171966580	0.60681245	0.226183	0.137251	DYNC1I2								chr9-127276980-127277672	0.728207	0.328708	0.239368	ZBTB34		chr17-48840412-48840987	0.535087	-0.294544	-0.157607	HOXB6
chr18-74411784-74412713	0.67897568	0.201998	0.137152	FBXO15								chr2-177852141-177852867	0.527593	0.453539	0.239284	PDE11A		chr12-7904510-7905790	0.500734	-0.314498	-0.15748	NECAP1
chr6-43979895-43980678	0.6385386	0.214785	0.137148	C6orf223								chr2-16104971-16106361	0.752628	0.317813	0.239195	AC010880.1		chr6-43990010-43990604	0.503979	-0.311978	-0.15723	NFKBIE
chr3-185371379-185372322	0.52515616	0.259927	0.136502	TMEM41A								chr8-125260949-125261910	0.67394	0.354843	0.239143	NSMCE2		chr11-117743187-117744051	0.572825	-0.274245	-0.157094	CEP164
chr8-123284470-123285409	0.55513077	0.245619	0.13635	FAM91A1								chr6-43702224-43703446	0.506202	0.472375	0.239117	VEGFA		chr1-52702793-52703518	0.540249	-0.290533	-0.15696	SCP2
chrX-68879002-68879644	0.58402534	0.232894	0.136016	STARD8								chr4-185832774-185833439	0.659727	0.362124	0.238903	LRP2BP		chr14-24388207-24388934	0.524586	-0.299189	-0.15695	GMPR2
chr4-158258410-158259280	0.61142627	0.22204	0.135761	TMEM144								chr1-19754214-19754874	0.618904	0.38585	0.238804	UBXN10		chr1-32736451-32737533	0.667648	-0.234956	-0.156867	HDAC1
chr17-49063346-49064436	0.5941614	0.228266	0.135627	HOXB7								chr12-30639099-30639768	0.506973	0.470377	0.238469	CAPRIN2		chr12-6273969-6275024	0.506468	-0.309673	-0.156839	MLF2
chr12-32200762-32201482	0.52590623	0.257833	0.135596	AMN1								chr1-42745873-42746119	0.656389	0.363246	0.238431	CFAP57		chr1-112501684-112503151	0.548999	-0.285402	-0.156685	RHOC
chr17-77212247-77213069	0.52989625	0.255817	0.135556	SRSF2								chr19-10946874-10947637	0.768953	0.310048	0.238412	CCDC151		chr20-37250851-37252298	0.524288	-0.298843	-0.15668	RPN2
chr3-113263920-113265678	0.51622707	0.262425	0.135471	CD200R1								chr4-74543340-74543794	0.521042	0.457513	0.238383	BTC		chr3-133563499-133564637	0.574344	-0.272666	-0.156604	RAB6B
chrX-18394383-18395580	0.65648976	0.206035	0.13526	LINC01456								chr2-43391059-43391985	0.564778	0.422031	0.238354	PLEKHH2		chr1-36118439-36118638	0.534048	-0.293147	-0.156555	C1orf216
chr11-11640737-11641901	0.65422904	0.206478	0.135084	CSNK2A3								chr19-58444914-58445445	0.63573	0.374881	0.238323	ZSCAN18		chr16-4947986-4948336	0.662054	-0.236387	-0.156501	ZNF500
chr6-134688915-134690059	0.59295956	0.227702	0.135018	MYB								chr10-103123169-103123906	0.693644	0.343296	0.238125	NT5C2		chr9-133249896-133250508	0.567812	-0.275543	-0.156457	GTF3C5
chr15-74421294-74421951	0.62168056	0.217102	0.134968	CLK3								chr14-35205713-35206499	0.555997	0.427908	0.237915	NFKBIA		chr16-606611-606994	0.534684	-0.292353	-0.156317	ARHGDIG
chr5-149941028-149941715	0.60395173	0.22343	0.134941	TCOF1								chr2-232501178-232502142	0.548419	0.433616	0.237803	EFHD1		chr17-41803401-41803957	0.589817	-0.2648	-0.156183	STAT5B
chr17-49063346-49064436	0.5941614	0.227001	0.134875	HOXB8								chr14-75401101-75401759	0.690995	0.343928	0.237653	NEK9		chr3-73100582-73101571	0.541441	-0.28836	-0.15613	PPP4R2
chr5-112737165-112738673	0.61457719	0.219458	0.134874	DCP2								chr2-43110180-43110869	0.668586	0.355367	0.237594	THADA		chr2-38261909-38262920	0.752666	-0.207416	-0.156115	RMDN2
chr16-56231928-56232750	0.51867258	0.25998	0.134845	MT1M								chr1-43036027-43036848	0.6538	0.363246	0.23749	CFAP57		chr16-66905308-66906111	0.702341	-0.221952	-0.155886	HSF4
chr12-6924098-6926174	0.5553118	0.242812	0.134836	ING4								chr1-59404581-59405329	0.645106	0.368112	0.237472	FGGY		chrX-24659584-24659934	0.57142	-0.272581	-0.155758	ARX
chr22-49512246-49512924	0.57784952	0.232981	0.134628	C22orf34								chr10-102043082-102043996	0.668418	0.355179	0.237408	NPM3		chr16-3931972-3932292	0.528497	-0.294717	-0.155757	GLIS2
chr17-1880479-1881551	0.53108783	0.253182	0.134462	TSR1								chr3-48492308-48493074	0.645693	0.367526	0.237309	PLXNB1		chr15-74565410-74566032	0.659953	-0.235861	-0.155657	ISLR2
chr5-146588410-146589468	0.5293498	0.253955	0.134431	PPP2R2B								chr3-150757428-150757729	0.510969	0.4642	0.237192	MED12L		chrX-134829543-134830349	0.538786	-0.288704	-0.15555	CT55
chr1-221821817-221823465	0.54197787	0.247821	0.134314	DUSP10								chr2-177633623-177635046	0.522816	0.453539	0.237118	PDE11A		chr1-16152460-16153419	0.66857	-0.232526	-0.15546	SPEN
chr15-32842982-32843837	0.566191	0.236626	0.133976	GOLGA8K								chr3-127077182-127077819	0.659623	0.359469	0.237114	PLXNA1		chr17-16599158-16599815	0.540959	-0.287058	-0.155287	CCDC144A
chr11-112523156-112524206	0.52487985	0.254309	0.133482	IL18								chr3-150634980-150636174	0.510547	0.4642	0.236996	MED12L		chr3-9669777-9670493	0.77313	-0.200767	-0.155219	FANCD2
chrX-68196892-68197693	0.57057373	0.232894	0.132883	STARD8								chr12-39581539-39582179	0.517401	0.457996	0.236967	C12orf40		chr22-28963116-28963905	0.500851	-0.309777	-0.155152	C22orf31
chr19-14282526-14283062	0.51855163	0.256215	0.132861	PTGER1								chrX-153538239-153538692	0.517564	0.457755	0.236917	ATP2B3		chr17-19578177-19578948	0.738561	-0.209988	-0.155089	EPN2
chr21-42621242-42622604	0.55132226	0.24086	0.132791	CBS								chr8-125776419-125777936	0.664213	0.356683	0.236914	TRIB1		chr16-69741242-69742276	0.552978	-0.280112	-0.154896	AC009060.1
chr3-183179923-183181160	0.5869673	0.226074	0.132698	MCF2L2								chr9-68806500-68807255	0.652476	0.363055	0.236885	BANCR		chr17-39762813-39763701	0.650171	-0.238125	-0.154822	PNMT
chr9-37675764-37677012	0.59585228	0.222568	0.132618	FRMPD1								chr7-29270712-29271212	0.52383	0.452163	0.236856	CPVL		chr19-10611918-10612179	0.515216	-0.3002	-0.154668	PDE4A
chr6-9095204-9096435	0.63381924	0.208962	0.132444	HULC								chr5-135657650-135658222	0.631408	0.375017	0.236789	NEUROG1		chr17-41803401-41803957	0.589817	-0.261866	-0.154453	NT5C3B
chr3-185371379-185372322	0.52515616	0.251805	0.132237	C3orf70								chr1-153503702-153504089	0.565015	0.419028	0.236757	S100A6		chr19-47272660-47275148	0.602545	-0.256158	-0.154347	CCDC9
chr10-113978623-113979751	0.55027471	0.239303	0.131682	CASP7								chr1-112338040-112338366	0.506562	0.467325	0.236729	ST7L		chr3-49217684-49218927	0.573961	-0.268436	-0.154072	NDUFAF3
chr11-11226820-11227727	0.63601495	0.206478	0.131323	CSNK2A3								chr18-59298687-59299255	0.665457	0.355694	0.236699	GRP		chr9-109203198-109204415	0.525904	-0.292947	-0.154062	FRRS1L
chr8-94951028-94952462	0.55419074	0.236795	0.13123	INTS8								chr11-13221582-13222667	0.657531	0.359848	0.236611	LINC00958		chr11-897306-898870	0.55549	-0.27728	-0.154027	PNPLA2
chr16-66741102-66742171	0.6098785	0.215028	0.131141	TERB1								chr3-184003546-184003992	0.679286	0.348264	0.236571	ABCC5		chr1-246617173-246617890	0.56029	-0.274818	-0.153978	SCCPDH
chr6-43926242-43927216	0.60985498	0.214785	0.130987	C6orf223								chr5-154287890-154288682	0.691987	0.341836	0.236546	LARP1		chr15-74565410-74566032	0.659953	-0.232889	-0.153696	ARID3B
chr9-128575130-128575912	0.59132823	0.22084	0.130589	KYAT1								chr13-32660038-32660585	0.508951	0.464757	0.236539	KL		chr17-66750614-66751501	0.730007	-0.210519	-0.15368	CACNG5
chrX-111411349-111412559	0.52724877	0.247431	0.130458	DCX								chr5-133360780-133361453	0.560208	0.422026	0.236422	FSTL4		chr17-76467196-76467704	0.680225	-0.225848	-0.153628	SRSF2
chr3-197380693-197381691	0.51616746	0.252703	0.130437	LRCH3								chr4-14026466-14027305	0.624408	0.378462	0.236315	LINC01182		chr7-151059296-151061175	0.693008	-0.221459	-0.153473	GIMAP2
chr9-34419461-34420484	0.59209945	0.219296	0.129845	UBAP2								chrX-102749488-102750034	0.651288	0.362841	0.236314	GPRASP2		chr20-36792337-36792807	0.513332	-0.298843	-0.153406	RPN2
chr9-132601549-132602303	0.53436869	0.242914	0.129806	TSC1								chr1-78061705-78062232	0.614951	0.384105	0.236206	DNAJB4		chr15-31101651-31102722	0.664162	-0.230872	-0.153336	ARHGAP11B
chr5-141017624-141018877	0.56885741	0.22804	0.129722	PCDHB1								chr15-82942620-82943070	0.613166	0.384949	0.236038	HOMER2		chr14-91888686-91890457	0.598291	-0.256226	-0.153298	TC2N
chr9-4365958-4366998	0.54114137	0.239639	0.129679	GLIS3								chr6-127342050-127344503	0.502315	0.469485	0.23583	ECHDC1		chr5-139653551-139653854	0.502665	-0.304632	-0.153128	SPATA24
chr1-110581512-110582940	0.501327	0.258264	0.129475	PROK1								chr7-151059296-151061175	0.693008	0.340165	0.235737	TMEM176A		chr1-184822839-184823425	0.511955	-0.298959	-0.153053	SWT1
chr18-35165723-35166167	0.52924268	0.24443	0.129363	ZNF397								chr12-6839867-6841087	0.731283	0.322001	0.235474	LPCAT3		chr6-104689528-104690209	0.572351	-0.267133	-0.152894	LIN28B-AS1
chr3-109355140-109356225	0.54449029	0.237313	0.129215	DPPA4								chr3-37508959-37509277	0.579239	0.406481	0.23545	VILL		chr17-4497066-4497680	0.559622	-0.273143	-0.152857	CAMTA2
chr17-5718501-5719400	0.54605911	0.236384	0.12908	DERL2								chr12-59070191-59070662	0.598407	0.3934	0.235413	LRIG3		chr19-5928982-5929470	0.533936	-0.286197	-0.152811	AC104532.2
chr2-31850626-31851267	0.63263087	0.203924	0.129008	SRD5A2								chr3-186425794-186426780	0.578283	0.406712	0.235194	EIF4A2		chr1-180198019-180198643	0.613417	-0.248969	-0.152722	LHX4
chr6-43979895-43980678	0.6385386	0.201759	0.128831	CDC5L								chr22-19621098-19622291	0.566879	0.414795	0.235139	CLTCL1		chr3-45636716-45637247	0.550546	-0.277332	-0.152684	LARS2
chr19-56293959-56295037	0.57302101	0.224298	0.128527	ZNF582-AS1								chr4-74873287-74874324	0.513905	0.457513	0.235118	BTC		chr11-71279185-71279804	0.562318	-0.271334	-0.152576	DHCR7
chr11-125493872-125496796	0.54103773	0.23696	0.128204	PATE3								chr16-1026874-1027513	0.573692	0.409693	0.235038	NHLRC4		chr16-24116639-24117429	0.632836	-0.240981	-0.152502	PLK1
chr11-73575757-73576849	0.59765862	0.214275	0.128063	RAB6A								chr9-346001-346732	0.611945	0.384029	0.235005	DOCK8		chr17-75524743-75526479	0.605126	-0.251758	-0.152345	TRIM47
chr5-132800258-132801102	0.60775849	0.210582	0.127983	C5orf56								chr12-51696913-51697326	0.579119	0.405659	0.234925	NR4A1		chr21-14614999-14615824	0.593473	-0.256654	-0.152317	LIPI
chr18-10875532-10876304	0.5788899	0.220543	0.12767	NAPG								chr3-9669777-9670493	0.77313	0.30362	0.234737	TTLL3		chr15-55742283-55744260	0.609373	-0.249682	-0.15215	PYGO1
chr3-150806011-150806905	0.5683354	0.224408	0.127539	TSC22D2								chr5-80487559-80488727	0.569408	0.412199	0.234709	FAM151B		chr19-37345973-37346404	0.5402	-0.281615	-0.152128	ZNF383
chr20-50654489-50655851	0.52116612	0.244696	0.127527	MOCS3								chr5-150529251-150529932	0.618171	0.379557	0.234631	ARSI		chr1-151187134-151187480	0.542587	-0.28034	-0.152109	ZNF687
chr6-13915073-13916156	0.62699695	0.202673	0.127076	RNF182								chr8-143038518-143039420	0.593807	0.395054	0.234586	LYNX1		chr11-30172617-30173401	0.67233	-0.226219	-0.152094	MPPED2
chr2-208584144-208584960	0.63119695	0.201122	0.126948	PIKFYVE								chrX-104318178-104318948	0.544165	0.431071	0.234574	IL1RAPL2		chr1-151187134-151187480	0.542587	-0.280136	-0.151998	PIP5K1A
chr1-229614164-229615031	0.57956989	0.218891	0.126863	TMEM78								chr2-86333437-86333636	0.615792	0.380926	0.234571	RMND5A		chr12-93292592-93293359	0.667549	-0.227505	-0.151871	MRPL42
chr1-74504645-74505525	0.6284699	0.201633	0.12672	CRYZ								chr5-135149853-135151012	0.625476	0.375017	0.234564	NEUROG1		chr1-53572178-53572999	0.646376	-0.234841	-0.151796	DIO1
chr20-3390358-3391152	0.62423196	0.202504	0.12641	UBOX5								chr4-20384230-20385100	0.600013	0.39089	0.234539	SLIT2		chr14-77541946-77543228	0.540793	-0.280289	-0.151578	TMEM63C
chr2-104320931-104322003	0.5452238	0.230227	0.125525	AC013727.2								chr1-159938114-159938479	0.74401	0.315217	0.234525	VSIG8		chr16-4947986-4948336	0.662054	-0.228798	-0.151477	GLYR1
chr2-170162919-170163906	0.59438111	0.210525	0.125132	UBR3								chr17-4497066-4497680	0.559622	0.419009	0.234487	CXCL16		chr17-75018771-75020204	0.664983	-0.227727	-0.151435	NUP85
chrX-136067294-136068500	0.57802171	0.216243	0.124993	SLC9A6								chr20-4873229-4873710	0.715984	0.327321	0.234357	SLC23A2		chr1-204650638-204651241	0.583543	-0.259377	-0.151357	NFASC
chr9-78525811-78526608	0.58358392	0.213719	0.124723	PSAT1								chr5-151935141-151935926	0.592898	0.395228	0.23433	SLC36A1		chr22-30392507-30393125	0.690564	-0.219123	-0.151319	SEC14L3
chr2-223199995-223200421	0.51009604	0.244224	0.124578	AC013448.2								chr2-170766722-170766989	0.565079	0.414461	0.234203	TLK1		chr16-70594413-70594879	0.539914	-0.280112	-0.151236	AC009060.1
chr9-135370436-135371605	0.55347196	0.22447	0.124238	FCN2								chr4-2363019-2363344	0.515219	0.454498	0.234166	ZFYVE28		chr3-186425794-186426780	0.578283	-0.261396	-0.151161	RFC4
chr3-49518985-49519793	0.51181204	0.242721	0.124228	TRAIP								chr15-91114260-91114615	0.524791	0.446007	0.234061	SV2B		chr11-119332229-119332854	0.672453	-0.22451	-0.150973	FOXR1
chr12-8823153-8824368	0.59381156	0.209173	0.124209	AICDA								chr1-165207750-165208293	0.509679	0.459053	0.23397	LMX1A		chr10-97760618-97761383	0.681519	-0.221417	-0.1509	C10orf62
chr2-208039358-208041008	0.61689362	0.201122	0.124071	PIKFYVE								chr5-127987181-127988507	0.589499	0.396804	0.233915	SLC12A2		chr8-22318464-22319241	0.619333	-0.243177	-0.150607	NPM2
chrX-68879002-68879644	0.58402534	0.212413	0.124055	PJA1								chr14-103830278-103830845	0.615372	0.379998	0.23384	ZFYVE21		chr20-47136784-47137571	0.514566	-0.291867	-0.150185	TP53RK
chr3-113297215-113298359	0.61666232	0.201022	0.123963	ATP6V1A								chr19-3692563-3693608	0.733148	0.318883	0.233789	ZBTB7A		chr20-371677-372296	0.702816	-0.213612	-0.15013	SRXN1
chr2-103962761-103963778	0.53628239	0.230227	0.123467	AC013727.2								chr1-203086009-203086321	0.559694	0.417618	0.233738	ADIPOR1		chr11-134038956-134039375	0.7006	-0.213976	-0.149912	B3GAT1
chr6-43926242-43927216	0.60985498	0.201759	0.123044	CDC5L								chr17-1244597-1245041	0.527295	0.443208	0.233701	ABR		chr22-29733464-29734248	0.506547	-0.295724	-0.149798	UQCR10
chr9-121819225-121820181	0.53848572	0.228091	0.122824	LHX6								chr17-44595135-44595760	0.634872	0.367465	0.233293	GRN		chr1-36119078-36119700	0.510567	-0.293147	-0.149671	C1orf216
chr3-150806011-150806905	0.5683354	0.215715	0.122599	EIF2A								chr2-17356704-17357562	0.578694	0.403023	0.233227	SMC6		chr7-100725720-100726140	0.591091	-0.252506	-0.149254	NYAP1
chr17-57313019-57313708	0.52410712	0.233873	0.122574	MSI2								chr19-45103162-45104333	0.530988	0.439224	0.233223	NECTIN2		chr18-58227321-58227909	0.650777	-0.229264	-0.1492	ATP8B1
chr7-2975664-2976312	0.55791856	0.218953	0.122158	LFNG								chr3-39779995-39780749	0.62071	0.375719	0.233212	MYRIP		chr19-3692563-3693608	0.733148	-0.203334	-0.149074	CELF5
chr9-34419461-34420484	0.59209945	0.205779	0.121841	NUDT2								chr3-34182596-34183878	0.691338	0.337098	0.233048	AC123023.1		chr1-151187134-151187480	0.542587	-0.274541	-0.148963	SEMA6C
chr18-10403065-10404627	0.55129747	0.220543	0.121585	NAPG								chr9-137194318-137194787	0.554687	0.420092	0.23302	LCNL1		chr19-6021981-6022660	0.52	-0.286197	-0.148822	AC104532.2
chr7-94587534-94588516	0.56910004	0.213153	0.121306	SGCE								chr17-1554494-1555560	0.622522	0.373865	0.232739	WDR81		chr1-94120973-94121308	0.568556	-0.261528	-0.148693	DNTTIP2
chr17-57537215-57538464	0.51620068	0.233873	0.120725	MSI2								chr2-159792743-159793159	0.518883	0.447956	0.232437	MARCH7		chr1-112531550-112532575	0.520405	-0.285402	-0.148524	RHOC
chr11-64474593-64475245	0.54857434	0.219785	0.120568	OTUB1								chr3-133423531-133423972	0.555373	0.418292	0.232308	BFSP2		chr16-30630346-30630612	0.509959	-0.291085	-0.148441	ZNF668
chr6-43896566-43897168	0.56051613	0.214785	0.12039	C6orf223								chr9-38107765-38108856	0.623151	0.372722	0.232262	SHB		chr14-100783555-100784292	0.518622	-0.285627	-0.148132	BEGAIN
chr18-57230724-57232262	0.57907295	0.207645	0.120241	FECH								chr3-56050949-56051408	0.536582	0.432764	0.232213	ERC2		chr1-185541602-185542595	0.69556	-0.212749	-0.147979	TRMT1L
chr11-73575757-73576849	0.59765862	0.200945	0.120096	RELT								chrX-134829543-134830349	0.538786	0.43072	0.232066	FAM122B		chr10-96579819-96580358	0.640976	-0.230753	-0.147907	TLL2
chr16-66224316-66225171	0.55606471	0.215844	0.120023	CMTM2								chr14-92376522-92376780	0.508446	0.45595	0.231826	RIN3		chr14-99545564-99546456	0.659239	-0.224334	-0.14789	HHIPL1
chr1-112678101-112678460	0.52160158	0.229858	0.119894	LRIG2								chr6-5129986-5130340	0.6374	0.36367	0.231803	PPP1R3G		chr15-72242369-72243218	0.508843	-0.29064	-0.14789	NR2E3
chr1-25707699-25708592	0.5165595	0.231927	0.119804	TRIM63								chr11-31655340-31655757	0.542406	0.427227	0.231731	IMMP1L		chr19-1372952-1374149	0.658061	-0.224282	-0.147591	GPX4
chr9-121819225-121820181	0.53848572	0.222295	0.119703	TTLL11								chr10-97760618-97761383	0.681519	0.339837	0.231605	LINC00866		chr21-31900002-31900272	0.525917	-0.279666	-0.147081	TIAM1
chr9-78777844-78779444	0.55897303	0.213719	0.119463	PSAT1								chr7-127165725-127166652	0.625615	0.370079	0.231527	SND1		chr20-32450528-32451141	0.570716	-0.256732	-0.146521	COMMD7
chr3-49518985-49519793	0.51181204	0.231743	0.118609	MON1A								chr14-24723260-24723771	0.614796	0.376364	0.231387	DHRS1		chr2-27208546-27208998	0.674347	-0.217161	-0.146442	GCKR
chr12-27158129-27158825	0.53544161	0.221449	0.118573	SMCO2								chr8-9180973-9181848	0.609754	0.379383	0.231331	PPP1R3B		chr5-160232385-160232827	0.525929	-0.278324	-0.146379	AC008691.1
chr21-33116885-33117492	0.53568124	0.221208	0.118497	OLIG2								chr10-55548323-55548606	0.539805	0.428516	0.231315	PCDH15		chr2-200050403-200051847	0.593503	-0.246608	-0.146362	SGO2
chr1-219770723-219771687	0.57223677	0.207023	0.118466	SLC30A10								chr18-59650240-59650771	0.650117	0.355694	0.231242	GRP		chrX-22158116-22159410	0.689544	-0.212236	-0.146346	KLHL34
chr6-143285965-143286834	0.55027446	0.214272	0.117909	ADAT2								chr16-606611-606994	0.534684	0.432349	0.23117	RHBDL1		chr2-148938647-148939606	0.703558	-0.207938	-0.146297	KIF5C
chr13-24214895-24216062	0.51317705	0.229637	0.117844	LINC00566								chr1-54904192-54904965	0.694638	0.332706	0.23111	TMEM61		chr1-204623307-204623902	0.561471	-0.259377	-0.145632	NFASC
chr1-203147091-203147708	0.53514968	0.219976	0.11772	MYOG								chr6-105304683-105305527	0.543624	0.425006	0.231043	PREP		chr6-136407962-136408517	0.52488	-0.277192	-0.145492	BCLAF1
chr13-24202828-24203662	0.5125535	0.229637	0.117701	LINC00566								chr2-157789926-157790793	0.558869	0.413345	0.231005	ERMN		chr11-75850281-75851485	0.640252	-0.22704	-0.145363	RPS3
chr17-66423157-66424170	0.5034815	0.23352	0.117573	CACNG5								chr9-68829125-68830760	0.636223	0.363055	0.230984	BANCR		chr15-55618246-55618732	0.582113	-0.249682	-0.145343	PYGO1
chr1-203147091-203147708	0.53514968	0.219016	0.117207	LINC01353								chr12-120668540-120669822	0.721893	0.319921	0.230949	PXN		chr14-24388207-24388934	0.524586	-0.277038	-0.14533	IRF9
chr17-5718501-5719400	0.54605911	0.21453	0.117146	RABEP1								chr1-25553033-25553629	0.562462	0.410497	0.230889	EXTL1		chr6-21679687-21680983	0.627895	-0.231325	-0.145248	SOX4
chr1-74382322-74383337	0.57941498	0.201633	0.116829	CRYZ								chr10-6785940-6787167	0.528083	0.437145	0.230849	PRKCQ-AS1		chr6-25324073-25324607	0.550627	-0.263745	-0.145225	CARMIL1
chrX-136067294-136068500	0.57802171	0.201841	0.116668	SAGE1								chr9-38068681-38069993	0.619334	0.372722	0.230839	SHB		chr6-47476173-47476521	0.571567	-0.254057	-0.14521	OPN5
chr2-104051347-104053247	0.50598795	0.230227	0.116492	AC013727.2								chr16-794352-794846	0.53352	0.432349	0.230667	RHBDL1		chr1-155392695-155393445	0.67244	-0.215926	-0.145197	TRIM46
chr5-168147199-168148530	0.55136026	0.211007	0.116341	RARS								chr12-92403808-92404200	0.56728	0.406521	0.230611	BTG1		chr14-57085542-57086966	0.694555	-0.208416	-0.144757	EXOC5
chr2-28670454-28671596	0.57865209	0.200511	0.116026	PPP1CB								chr17-10224309-10224980	0.658251	0.349969	0.230367	MYH3		chr19-6021981-6022660	0.52	-0.278342	-0.144738	ALKBH7
chr14-69986990-69988108	0.52040906	0.222291	0.115682	SMOC1								chr16-22764642-22765755	0.603836	0.381409	0.230308	HS3ST2		chr8-143038518-143039420	0.593807	-0.243687	-0.144703	ARC
chr21-33116885-33117492	0.53568124	0.215178	0.115267	DONSON								chr1-12353970-12354373	0.54949	0.419086	0.230283	DHRS3		chr20-35730361-35731149	0.643516	-0.224518	-0.144481	EIF6
chr3-185371379-185372322	0.52515616	0.219436	0.115238	EHHADH								chr11-117044990-117045704	0.778403	0.2954	0.22994	RNF214		chr1-53572178-53572999	0.646376	-0.223405	-0.144404	NDC1
chr2-26912027-26914380	0.51831991	0.22055	0.114316	ABHD1								chr15-74565410-74566032	0.659953	0.348409	0.229933	MPI		chr12-7904510-7905790	0.500734	-0.288253	-0.144338	CD163L1
chr3-150511068-150511800	0.50831285	0.224408	0.11407	TSC22D2								chr17-10183903-10184995	0.678403	0.338794	0.229839	GSG1L2		chr20-39134531-39134960	0.512629	-0.28147	-0.14429	PPP1R16B
chr7-106568330-106569292	0.56213581	0.202798	0.114	SYPL1								chr2-23585014-23585830	0.565222	0.406473	0.229747	KLHL29		chr19-58444914-58445445	0.63573	-0.226638	-0.144081	ZNF256
chr15-78850624-78851459	0.53438205	0.213019	0.113833	IREB2								chr9-137194318-137194787	0.554687	0.41418	0.22974	CCDC183		chr9-2809445-2810856	0.583264	-0.246429	-0.143733	VLDLR
chr1-10734018-10735772	0.55551649	0.204892	0.113821	C1orf127								chr17-75481260-75481936	0.546474	0.420398	0.229736	UNC13D		chr1-236471439-236473256	0.586086	-0.245029	-0.143608	HEATR1
chr15-80379185-80380991	0.52820843	0.215348	0.113749	LINC00927								chr13-99798372-99798968	0.516839	0.444405	0.229685	CLYBL		chr3-120673996-120674354	0.60785	-0.236159	-0.143549	GPR156
chr16-56231928-56232750	0.51867258	0.219207	0.113696	BBS2								chr18-21833486-21834204	0.624388	0.367774	0.229634	ESCO1		chr19-8240144-8241233	0.607394	-0.235853	-0.143256	NDUFA7
chr20-45051063-45051803	0.56615479	0.20064	0.113593	TOMM34								chr14-35155885-35156356	0.536317	0.427908	0.229494	NFKBIA		chr21-38902974-38904142	0.629553	-0.227519	-0.143236	PSMG1
chr14-103501947-103502589	0.54950962	0.206462	0.113453	CDC42BPB								chr7-151059296-151061175	0.693008	0.330861	0.229289	NOS3		chr9-27702997-27703791	0.536689	-0.266879	-0.143231	C9orf72
chr2-129828515-129829282	0.51531896	0.220028	0.113385	RAB6C								chr10-6124476-6125024	0.524157	0.437145	0.229132	PRKCQ-AS1		chr3-50625017-50626040	0.543779	-0.262717	-0.14286	CISH
chr6-129992721-129993367	0.51475061	0.220185	0.11334	L3MBTL3								chr12-93714040-93714779	0.591069	0.387436	0.229001	NUDT4		chr16-85650364-85651458	0.649718	-0.219463	-0.142589	GINS2
chr1-86862758-86863684	0.51669068	0.219269	0.113294	ODF2L								chr3-34182596-34183878	0.691338	0.331229	0.228991	AC018359.1		chr7-97479814-97480500	0.582368	-0.244774	-0.142548	ASNS
chr19-14282526-14283062	0.51855163	0.217425	0.112746	AC008686.1								chr8-108469363-108470854	0.576274	0.396514	0.2285	EMC2		chr19-8475117-8476122	0.60306	-0.235853	-0.142234	NDUFA7
chr5-150530536-150531359	0.50456426	0.22343	0.112735	TCOF1								chrX-107390866-107391251	0.611716	0.373243	0.228318	FRMPD3		chr5-174588981-174590031	0.66793	-0.212322	-0.141816	LINC01411
chr12-6924098-6926174	0.5553118	0.200947	0.111588	PIANP								chr19-40281698-40281967	0.739433	0.308719	0.228277	ZNF780A		chr20-38825774-38826432	0.503545	-0.28147	-0.141733	PPP1R16B
chr17-61358836-61359641	0.50495169	0.220666	0.111426	TBX4								chr4-118823199-118823958	0.63054	0.36203	0.228274	MYOZ2		chr4-25237008-25237303	0.543281	-0.260883	-0.141733	SLC34A2
chr5-150530536-150531359	0.50456426	0.220314	0.111163	CDX1								chr4-168574299-168575414	0.74138	0.307831	0.22822	DDX60L		chr21-45012196-45012685	0.703821	-0.200971	-0.141448	LINC01547
chr11-5366814-5368094	0.52394314	0.212067	0.111111	HBG2								chr11-48029858-48030435	0.701923	0.325098	0.228194	PTPMT1		chr1-54358631-54359027	0.601518	-0.234841	-0.141261	DIO1
chr2-26912027-26914380	0.51831991	0.214317	0.111085	CGREF1								chr1-1758316-1759181	0.615913	0.370466	0.228175	TMEM52		chrX-11151299-11151937	0.529419	-0.266607	-0.141147	HCCS
chr12-27158129-27158825	0.53544161	0.207141	0.110912	ITPR2								chr16-28910173-28911127	0.569596	0.400578	0.228168	NFATC2IP		chr19-7618367-7619420	0.636013	-0.221903	-0.141133	PRR36
chr14-61608100-61609856	0.55186718	0.200718	0.11077	HIF1A-AS1								chr11-637910-639337	0.694169	0.328665	0.228149	LRRC56		chr1-201941406-201941981	0.542474	-0.260002	-0.141045	SHISA4
chr2-168736647-168737665	0.54606418	0.202217	0.110424	STK39								chr3-119224849-119225308	0.587711	0.388192	0.228144	MAATS1		chr17-4913851-4914346	0.516226	-0.273143	-0.141003	CAMTA2
chr3-150511068-150511800	0.50831285	0.215715	0.109651	EIF2A								chr15-82959446-82960064	0.592655	0.384949	0.228142	HOMER2		chr9-137194318-137194787	0.554687	-0.25407	-0.140929	NDOR1
chr16-29673856-29674630	0.54456917	0.200744	0.109319	ALDOA								chr7-93977200-93977712	0.636939	0.357983	0.228013	GNGT1		chr3-49217684-49218927	0.573961	-0.24539	-0.140844	TCTA
chr3-183859798-183860610	0.51550155	0.211877	0.109223	MAP6D1								chr7-30880058-30881265	0.533535	0.427306	0.227983	NOD1		chr9-132934813-132935740	0.50376	-0.279367	-0.140734	REXO4
chr17-5769365-5770825	0.50747235	0.21453	0.108868	RABEP1								chr2-218374849-218375651	0.578239	0.394025	0.227841	CATIP		chr21-17467357-17468269	0.593199	-0.237204	-0.140709	C21orf91
chr10-90087394-90088231	0.51573262	0.208323	0.107439	KIF20B								chr10-7488333-7489222	0.586557	0.388109	0.227648	SFMBT2		chr1-180976421-180977410	0.658489	-0.213585	-0.140643	XPR1
chr16-1681044-1681267	0.51178038	0.209783	0.107363	MAPK8IP3								chr12-6450285-6452209	0.51566	0.441221	0.22752	CHD4		chr6-43702224-43703446	0.506202	-0.277319	-0.140379	MRPL14
chr12-122088808-122089748	0.53144613	0.200811	0.10672	HPD								chr1-1758316-1759181	0.615913	0.369249	0.227425	UBE2J2		chr10-103123169-103123906	0.693644	-0.202314	-0.140334	CYP17A1
chrX-14956496-14957359	0.51072495	0.208293	0.10638	FANCB								chr17-4913851-4914346	0.516226	0.440155	0.227219	SPNS3		chr19-46300550-46301228	0.66941	-0.209457	-0.140212	GNG8
chr5-160800449-160801289	0.50150212	0.20901	0.104819	SLU7								chr10-5644758-5645729	0.735305	0.308946	0.227169	AKR1C4		chr14-102241098-102241582	0.654137	-0.214323	-0.140196	HSP90AA1
chr1-45103586-45104254	0.50574747	0.207046	0.104713	BTBD19								chr19-58444914-58445445	0.63573	0.357217	0.227094	ZNF132		chr2-27208546-27208998	0.674347	-0.20775	-0.140096	C2orf16
chr1-25707699-25708592	0.5165595	0.201974	0.104332	RSRP1								chr11-69599441-69599778	0.554115	0.409751	0.227049	CCND1		chr21-17980319-17981683	0.588959	-0.237204	-0.139704	C21orf91
chr3-150511068-150511800	0.50831285	0.205149	0.10428	SERP1								chr20-36646925-36647810	0.684509	0.331602	0.226984	SAMHD1		chr2-27208546-27208998	0.674347	-0.207066	-0.139634	TRIM54
chr1-156415588-156415876	0.51101622	0.20267	0.103568	HDGF								chr7-136086416-136087117	0.526048	0.431427	0.226951	SLC13A4		chr8-37915544-37916463	0.670215	-0.208232	-0.13956	LINC01605
chr12-122100538-122100905	0.50531319	0.200811	0.101472	HPD								chr9-131271821-131272334	0.604086	0.375479	0.226821	POMT1		chr19-3708201-3709002	0.685914	-0.203334	-0.13947	CELF5
chr22-31840279-31841708	0.50596089	0.200322	0.101355	PRR14L								chr9-131296368-131297315	0.603346	0.375479	0.226543	POMT1		chr11-93673620-93674025	0.627482	-0.221817	-0.139186	CEP295
												chr21-37070956-37071199	0.637149	0.355363	0.226419	HLCS		chr18-76662486-76662891	0.528887	-0.262901	-0.139045	ZNF516
												chr11-7493720-7494422	0.524989	0.43126	0.226407	NLRP14		chr16-3461050-3461299	0.627531	-0.221513	-0.139006	TIGD7
												chr9-101758272-101758956	0.76461	0.296086	0.22639	MRPL50		chr11-57310624-57311931	0.512685	-0.270959	-0.138917	YPEL4
												chr10-117469601-117470417	0.564749	0.400833	0.22637	SLC18A2		chr17-49022054-49022764	0.576612	-0.24073	-0.138808	HOXB5
												chr15-33225512-33226084	0.562169	0.402571	0.226313	FMN1		chr9-132934813-132935740	0.50376	-0.275543	-0.138808	GTF3C5
												chr7-100725720-100726140	0.591091	0.382692	0.226206	LRCH4		chr4-124846142-124846735	0.55079	-0.251705	-0.138636	FAT4
												chr19-10756726-10757176	0.58435	0.386619	0.225921	TMED1		chr19-1372952-1374149	0.658061	-0.210566	-0.138565	PLK5
												chr21-14614999-14615824	0.593473	0.380574	0.22586	RBM11		chr2-9029540-9030244	0.546291	-0.253127	-0.138281	MBOAT2
												chr12-51873822-51874357	0.556418	0.405659	0.225716	NR4A1		chr1-154940305-154940824	0.617864	-0.223606	-0.138158	FAM189B
												chr1-42282034-42282909	0.599347	0.376063	0.225392	FOXJ3		chr15-50697166-50698429	0.667946	-0.206819	-0.138144	SPPL2A
												chr1-68102796-68104510	0.692577	0.325392	0.225359	WLS		chr1-31364452-31365256	0.580193	-0.237579	-0.137842	NKAIN1
												chr2-43464611-43465526	0.634157	0.355367	0.225359	THADA		chr16-4826999-4827337	0.535471	-0.257061	-0.137649	C16orf96
												chr16-87821637-87822974	0.624009	0.360982	0.225256	SLC7A5		chr3-154599987-154601087	0.593779	-0.231624	-0.137534	ARHGEF26
												chr4-3010652-3011283	0.531369	0.423796	0.225192	TNIP2		chr11-73307037-73309516	0.522788	-0.26286	-0.13742	RELT
												chr2-195462158-195462698	0.588423	0.382624	0.225145	AC010983.1		chr11-126608179-126608940	0.545748	-0.251422	-0.137213	RPUSD4
												chr16-606611-606994	0.534684	0.421053	0.225131	MRPL28		chr1-224210970-224211871	0.617125	-0.222327	-0.137203	CNIH4
												chr14-22817586-22818315	0.68592	0.328144	0.225081	PPP1R3E		chr7-100725720-100726140	0.591091	-0.232007	-0.137137	C7orf61
												chr3-15499485-15500215	0.622349	0.361559	0.225016	COLQ		chr5-16066397-16066846	0.522542	-0.262219	-0.13702	ZNF622
												chr20-19974105-19975456	0.536448	0.419445	0.225011	CFAP61		chr19-50332284-50332538	0.619363	-0.221189	-0.136996	NR1H2
												chr9-123360214-123360517	0.606024	0.371266	0.224996	STRBP		chr12-109147540-109148370	0.609859	-0.224466	-0.136893	UBE3B
												chr8-140973010-140973339	0.605367	0.371588	0.224947	SLC45A4		chr7-5270697-5271299	0.602981	-0.226933	-0.136836	AC092171.4
												chr19-32668908-32669576	0.521389	0.431334	0.224893	NUDT19		chr2-25323615-25324074	0.564897	-0.242217	-0.136828	ADCY3
												chr11-632759-633434	0.747755	0.30072	0.224865	POLR2L		chr20-32450528-32451141	0.570716	-0.239664	-0.13678	EFCAB8
												chr17-76175289-76175744	0.540279	0.416072	0.224795	FOXJ1		chr10-72455771-72456719	0.615669	-0.221157	-0.13616	SPOCK2
												chr2-218734408-218734936	0.657196	0.342036	0.224785	ANKZF1		chr11-36195552-36196914	0.536832	-0.253527	-0.136102	RAG2
												chr15-74565410-74566032	0.659953	0.340575	0.224763	CYP11A1		chr6-44021355-44022172	0.587365	-0.231314	-0.135866	CAPN11
												chr11-637910-639337	0.694169	0.323763	0.224746	LMNTD2		chr16-68915201-68916079	0.507244	-0.267568	-0.135722	TERF2
												chr16-794352-794846	0.53352	0.421053	0.22464	MRPL28		chr19-37345973-37346404	0.5402	-0.251165	-0.135679	ZNF540
												chr13-99824051-99824791	0.50515	0.444405	0.224491	CLYBL		chr16-87266828-87267225	0.512485	-0.26451	-0.135558	JPH3
												chr7-100725720-100726140	0.591091	0.379776	0.224482	TRIP6		chr15-40991305-40991710	0.578323	-0.234327	-0.135517	ZFYVE19
												chr4-169869486-169870215	0.55772	0.402354	0.224401	MFAP3L		chr19-46975209-46976760	0.646924	-0.209457	-0.135502	GNG8
												chr16-48957781-48958213	0.647422	0.346436	0.22429	CBLN1		chr8-33410324-33411383	0.604262	-0.224159	-0.135451	MAK16
												chr14-35341314-35342599	0.524081	0.427908	0.224258	NFKBIA		chr8-66156227-66156751	0.504154	-0.268647	-0.135439	RRS1-AS1
												chr2-135246554-135247300	0.519602	0.431582	0.224251	R3HDM1		chr2-23585014-23585830	0.565222	-0.239563	-0.135407	FAM228B
												chr2-181853940-181854982	0.712772	0.314029	0.223831	CERKL		chr16-4947986-4948336	0.662054	-0.204515	-0.1354	MGRN1
												chr5-150300971-150301453	0.740296	0.302206	0.223722	CD74		chr19-1372952-1374149	0.658061	-0.205632	-0.135318	MBD3
												chr1-156492681-156493600	0.767098	0.291565	0.223659	ISG20L2		chr17-48802094-48802528	0.572689	-0.236251	-0.135298	CALCOCO2
												chr15-50148302-50148641	0.518847	0.430991	0.223619	HDC		chr2-113220770-113221282	0.529076	-0.255434	-0.135144	CKAP2L
												chr17-82758975-82759255	0.517119	0.432343	0.223573	OGFOD3		chr18-36302592-36302947	0.527135	-0.256225	-0.135065	RPRD1A
												chr6-43702224-43703446	0.506202	0.441657	0.223568	CRIP3		chr1-171653846-171654823	0.512849	-0.262654	-0.134702	FMO4
												chr4-167117426-167118264	0.501662	0.445459	0.22347	SPOCK3		chr19-1372952-1374149	0.658061	-0.204675	-0.134688	UQCR11
												chr12-6273969-6275024	0.506468	0.441221	0.223464	CHD4		chr10-73855051-73855777	0.545012	-0.24607	-0.134111	NDST2
												chr1-12626777-12627675	0.532715	0.419086	0.223253	DHRS3		chr19-19613386-19613789	0.555279	-0.241242	-0.133957	LPAR2
												chr10-75491940-75492429	0.646584	0.345279	0.223252	ZNF503		chr5-131209284-131210153	0.570493	-0.234614	-0.133846	RAPGEF6
												chr1-78250953-78251495	0.581154	0.384105	0.223224	DNAJB4		chr21-44512949-44514065	0.665854	-0.200971	-0.133818	LINC01547
												chr2-234448504-234449792	0.569309	0.391922	0.223125	LINC01173		chr5-150298883-150299303	0.503121	-0.265451	-0.133554	RPS14
												chr4-14054281-14054828	0.589425	0.378462	0.223075	LINC01182		chr3-51982430-51983686	0.574696	-0.232363	-0.133538	ACY1
												chr17-10224309-10224980	0.658251	0.338794	0.223011	GSG1L2		chr1-53956603-53957556	0.597397	-0.223405	-0.133462	NDC1
												chr4-15331899-15332339	0.509471	0.437125	0.222702	LINC00504		chr11-126033699-126035233	0.529853	-0.251422	-0.133216	RPUSD4
												chr1-111345885-111347454	0.510369	0.436266	0.222657	PIFO		chr6-43680319-43680641	0.552018	-0.241069	-0.133074	SLC22A7
												chr2-23292978-23294421	0.547434	0.406473	0.222517	KLHL29		chr5-134127407-134128324	0.623677	-0.213156	-0.132941	VDAC1
												chr2-113220770-113221282	0.529076	0.420455	0.222452	RABL2A		chr12-117158814-117159401	0.575292	-0.230751	-0.132749	C12orf49
												chr9-113511758-113512123	0.513764	0.432939	0.222429	SLC31A2		chr16-3461050-3461299	0.627531	-0.211459	-0.132697	THOC6
												chr17-9814129-9814756	0.656512	0.338794	0.222422	GSG1L2		chr6-44021355-44022172	0.587365	-0.225671	-0.132551	SPATS1
												chr19-46300550-46301228	0.66941	0.332231	0.222399	HIF3A		chr1-32031611-32032469	0.621358	-0.213119	-0.132423	PTP4A2
												chr10-102312972-102313957	0.525699	0.423021	0.222381	LDB1		chr17-44595135-44595760	0.634872	-0.208507	-0.132375	KIF18B
												chr6-157145619-157146062	0.647937	0.342593	0.221979	ARID1B		chr7-86993680-86994130	0.502405	-0.263123	-0.132194	GRM3
												chr10-101596551-101597614	0.624936	0.355179	0.221965	NPM3		chr1-53368383-53369543	0.591392	-0.223405	-0.13212	NDC1
												chr9-127644789-127645325	0.569075	0.389889	0.221876	PTRH1		chr12-119990483-119990821	0.611035	-0.216136	-0.132067	GATC
												chr17-16599158-16599815	0.540959	0.409727	0.221645	ZNF287		chr21-45178418-45179232	0.657065	-0.200971	-0.132051	LINC01547
												chr4-14100012-14100828	0.585633	0.378462	0.22164	LINC01182		chr11-7493720-7494422	0.524989	-0.251036	-0.131791	OLFML1
												chr6-25324073-25324607	0.550627	0.402186	0.221455	SLC17A4		chr3-119647207-119648191	0.536764	-0.245264	-0.131649	GSK3B
												chr10-5644758-5645729	0.735305	0.301033	0.221351	IL15RA		chr12-6273969-6275024	0.506468	-0.258804	-0.131076	COPS7A
												chr10-50850550-50851325	0.637168	0.347045	0.221126	PRKG1		chr3-138257745-138258028	0.560389	-0.233726	-0.130977	ESYT3
												chr14-92962992-92963754	0.583226	0.379008	0.221048	UBR7		chr14-81344512-81345023	0.52466	-0.249428	-0.130865	TSHR
												chr14-103896935-103897506	0.581582	0.379998	0.221	ZFYVE21		chr19-12748256-12749026	0.579866	-0.225611	-0.130824	NACC1
												chr5-16492427-16493058	0.639263	0.345638	0.220953	MYO10		chr9-137194318-137194787	0.554687	-0.235699	-0.130739	SAPCD2
												chr3-48492308-48493074	0.645693	0.342074	0.220875	ARIH2OS		chr19-8237888-8238604	0.552223	-0.235853	-0.130244	NDUFA7
												chr12-52189781-52190075	0.636387	0.346932	0.220783	KRT5		chr11-36222360-36223598	0.513519	-0.253527	-0.130191	RAG2
												chr19-48835521-48837456	0.535448	0.412324	0.220778	NTF4		chr7-47640763-47641327	0.546983	-0.237931	-0.130144	SUN3
												chr14-23123463-23123870	0.601257	0.367188	0.220774	AJUBA		chr16-89359167-89359727	0.505351	-0.257436	-0.130095	CHMP1A
												chr16-4947986-4948336	0.662054	0.333438	0.220754	ROGDI		chr13-95685080-95685405	0.503083	-0.258513	-0.130054	CLDN10
												chr19-8240144-8241233	0.607394	0.363193	0.220601	HNRNPM		chr3-99911335-99911786	0.559187	-0.232282	-0.129889	NIT2
												chr1-107793805-107795201	0.774513	0.284772	0.22056	VAV3		chr16-30630346-30630612	0.509959	-0.254566	-0.129818	HSD3B7
												chr6-130434179-130434865	0.510413	0.432081	0.22054	TMEM200A		chr12-109820761-109821289	0.577988	-0.224466	-0.129739	UBE3B
												chr11-7677190-7678236	0.626901	0.351735	0.220503	OVCH2		chr19-12748256-12749026	0.579866	-0.223597	-0.129656	FBXW9
												chr4-2363019-2363344	0.515219	0.427737	0.220378	CFAP99		chr3-39779995-39780749	0.62071	-0.208674	-0.129526	SLC25A38
												chr6-16232158-16232725	0.568659	0.387428	0.220315	MYLIP		chr5-53073322-53073825	0.50603	-0.25532	-0.1292	ITGA2
												chr3-127572044-127572489	0.549755	0.400515	0.220185	ABTB1		chr8-22318464-22319241	0.619333	-0.208069	-0.128864	PIWIL2
												chr2-46829353-46830045	0.502264	0.438276	0.22013	TTC7A		chr16-28910173-28911127	0.569596	-0.226198	-0.128842	NPIPB11
												chr1-2360601-2361205	0.567943	0.387403	0.220022	MORN1		chr5-146758766-146759553	0.514096	-0.250402	-0.128731	PPP2R2B
												chr2-171279985-171280397	0.530794	0.414461	0.219993	TLK1		chr8-22318464-22319241	0.619333	-0.207675	-0.12862	FGF17
												chr1-1758316-1759181	0.615913	0.356979	0.219868	AL645728.1		chr2-232501178-232502142	0.548419	-0.234417	-0.128559	CHRND
												chr5-78690236-78691624	0.665783	0.330127	0.219793	SCAMP1-AS1		chr12-21429934-21430446	0.567405	-0.226364	-0.12844	SLCO1A2
												chr17-81164397-81166147	0.507659	0.432257	0.219439	PDE6G		chr9-133249896-133250508	0.567812	-0.225946	-0.128295	MED22
												chr8-37678815-37679381	0.769018	0.285295	0.219397	RAB11FIP1		chr6-53433681-53434035	0.598938	-0.213498	-0.127872	LRRC1
												chr10-73855051-73855777	0.545012	0.402379	0.219301	SYNPO2L		chr13-98599391-98600228	0.545113	-0.234543	-0.127852	FARP1
												chr16-606611-606994	0.534684	0.409693	0.219056	NHLRC4		chr1-63804704-63805375	0.541321	-0.236043	-0.127775	LINC00466
												chr19-8475117-8476122	0.60306	0.363193	0.219027	HNRNPM		chr20-9739768-9740389	0.549926	-0.232212	-0.1277	LAMP5
												chr19-5928982-5929470	0.533936	0.409976	0.218901	CLPP		chr10-121680693-121682361	0.599306	-0.212654	-0.127445	NSMCE4A
												chr17-79890429-79891191	0.528072	0.414452	0.21886	CCDC40		chr17-63171291-63172328	0.51942	-0.245073	-0.127296	MAP3K3
												chr19-3708201-3709002	0.685914	0.318883	0.218727	ZBTB7A		chr5-146772830-146773384	0.585652	-0.217297	-0.12726	STK32A
												chr4-89799967-89800557	0.545537	0.400704	0.218599	SNCA		chr16-69741242-69742276	0.552978	-0.229788	-0.127068	TMED6
												chr16-794352-794846	0.53352	0.409693	0.218579	NHLRC4		chr10-30579372-30579844	0.585621	-0.216844	-0.126989	MTPAP
												chr19-32668908-32669576	0.521389	0.419118	0.218523	RGS9BP		chr11-125401547-125402026	0.558331	-0.22714	-0.126819	STT3A
												chr9-120715285-120715899	0.57635	0.379129	0.218511	CDK5RAP2		chr12-109302560-109303118	0.56417	-0.224466	-0.126637	UBE3B
												chr16-49096135-49097072	0.630707	0.346436	0.2185	CBLN1		chr16-4826999-4827337	0.535471	-0.236387	-0.126579	ZNF500
												chr4-2363019-2363344	0.515219	0.423796	0.218348	TNIP2		chr17-39660980-39661469	0.574569	-0.220282	-0.126567	ARL5C
												chr8-141389033-141389267	0.516888	0.422386	0.218327	DENND3		chr4-39998735-39999232	0.603969	-0.209043	-0.126255	PDS5A
												chr1-9374789-9375237	0.527973	0.413501	0.218317	CLSTN1		chr5-174617262-174618213	0.594418	-0.212322	-0.126208	LINC01411
												chr11-125419228-125419788	0.566315	0.385457	0.21829	PKNOX2		chr1-36119078-36119700	0.510567	-0.247008	-0.126114	AGO4
												chr20-35262819-35263874	0.741433	0.294384	0.218266	NFS1		chr10-124999401-125000943	0.53237	-0.236753	-0.12604	FAM53B
												chr12-113663892-113664751	0.593111	0.367968	0.218246	LINC01234		chr12-112330515-112331126	0.551681	-0.228321	-0.125961	RPL6
												chr5-135542846-135544145	0.58159	0.375017	0.218107	NEUROG1		chr8-108469363-108470854	0.576274	-0.218554	-0.125947	EIF3E
												chr15-67101444-67102249	0.625309	0.348742	0.218072	IQCH		chr1-155010917-155011170	0.581998	-0.215926	-0.125668	TRIM46
												chr6-43676636-43677276	0.689723	0.316043	0.217982	LRRC73		chr17-16599158-16599815	0.540959	-0.232273	-0.12565	ZNF624
												chr4-74543340-74543794	0.521042	0.418011	0.217801	EREG		chr10-18183739-18184136	0.507341	-0.24737	-0.125501	NSUN6
												chr3-133547260-133548043	0.520396	0.418292	0.217678	BFSP2		chr2-189527510-189528477	0.55372	-0.226001	-0.125141	C2orf88
												chr19-6021981-6022660	0.52	0.418196	0.217462	FUT5		chr11-77171711-77172149	0.504433	-0.247787	-0.124992	B3GNT6
												chr10-101612734-101613577	0.547666	0.396947	0.217394	DPCD		chr10-102677773-102678085	0.543838	-0.229715	-0.124928	BORCS7
												chr15-92297295-92297948	0.519302	0.418614	0.217387	SLCO3A1		chr10-30422980-30423801	0.575329	-0.216844	-0.124757	MTPAP
												chr9-13466890-13467617	0.571726	0.379694	0.217081	MPDZ		chr9-114397513-114398738	0.543902	-0.22937	-0.124755	ATP6V1G1
												chr8-117847520-117848051	0.747259	0.290426	0.217024	EXT1		chr19-45103162-45104333	0.530988	-0.234732	-0.12464	MARK4
												chr1-209420321-209420901	0.687344	0.315739	0.217021	IRF6		chr20-33176055-33176395	0.519504	-0.239664	-0.124506	EFCAB8
												chr12-110812990-110813653	0.59031	0.367538	0.216962	CUX2		chr17-81164397-81166147	0.507659	-0.245137	-0.124446	FSCN2
												chr1-3134453-3134970	0.56524	0.383587	0.216819	PRDM16		chr12-51696913-51697326	0.579119	-0.21459	-0.124273	POU6F1
												chr17-75368148-75368595	0.515676	0.420398	0.216789	UNC13D		chr20-38825774-38826432	0.503545	-0.246584	-0.124166	ACTR5
												chr2-57862385-57863053	0.588673	0.368244	0.216775	VRK2		chr8-37078234-37078612	0.594895	-0.208232	-0.123876	LINC01605
												chr20-51456199-51457557	0.682384	0.317568	0.216704	NFATC2		chr8-9180973-9181848	0.609754	-0.202852	-0.12369	MFHAS1
												chr14-77008005-77008724	0.623078	0.347692	0.216639	POMT2		chr20-36248643-36249817	0.612132	-0.201635	-0.123427	SLA2
												chr10-104316916-104317694	0.525303	0.412068	0.216461	SLK		chr2-232203789-232204908	0.593906	-0.207265	-0.123096	TIGD1
												chr9-69451873-69452638	0.596156	0.363055	0.216437	BANCR		chr17-76707888-76708345	0.534132	-0.229715	-0.122698	JMJD6
												chr10-73855051-73855777	0.545012	0.397026	0.216384	USP54		chr12-113663892-113664751	0.593111	-0.206806	-0.122659	SDS
												chr17-4913851-4914346	0.516226	0.419009	0.216303	CXCL16		chr2-189527510-189528477	0.55372	-0.221306	-0.122542	ASNSD1
												chr6-143718221-143718874	0.593907	0.364185	0.216292	STX11		chr19-8237888-8238604	0.552223	-0.221903	-0.12254	PRR36
												chr12-69910252-69910989	0.661498	0.326961	0.216284	LRRC10		chr16-4826999-4827337	0.535471	-0.228798	-0.122515	GLYR1
												chr19-3692563-3693608	0.733148	0.29498	0.216264	NMRK2		chr1-60813038-60813313	0.510707	-0.239353	-0.122239	NFIA
												chr5-135643633-135644218	0.576117	0.375017	0.216054	NEUROG1		chr2-27654738-27655648	0.588382	-0.20775	-0.122236	C2orf16
												chr10-5644758-5645729	0.735305	0.29371	0.215966	ANKRD16		chr1-3134453-3134970	0.56524	-0.216202	-0.122206	TPRG1L
												chr14-44782580-44783255	0.662051	0.326161	0.215935	FSCB		chr1-31364452-31365256	0.580193	-0.21052	-0.122142	HCRTR1
												chr14-104296449-104297020	0.568118	0.380011	0.215891	C14orf180		chr14-24388207-24388934	0.524586	-0.232493	-0.121963	RABGGTA
												chr4-77359909-77360817	0.744522	0.28997	0.215889	SOWAHB		chr2-27654738-27655648	0.588382	-0.207066	-0.121834	TRIM54
												chr10-5667106-5667463	0.602562	0.358217	0.215848	IL2RA		chr17-45042751-45044092	0.583991	-0.208507	-0.121766	KIF18B
												chr11-8329557-8330185	0.69402	0.310896	0.215768	STK33		chr22-30434901-30435537	0.555139	-0.219123	-0.121644	SEC14L3
												chr13-98990706-98991072	0.507438	0.425047	0.215685	DOCK9		chr5-60350800-60351238	0.542519	-0.224086	-0.121571	DEPDC1B
												chr3-186425794-186426780	0.578283	0.372636	0.215489	DGKG		chr10-103248339-103248829	0.598581	-0.202314	-0.121102	CYP17A1
												chr4-182696946-182697659	0.509302	0.423091	0.215481	WWC2		chr13-26658054-26659096	0.517437	-0.233822	-0.120988	WASF3
												chr2-149740475-149740970	0.527951	0.40773	0.215261	LYPD6		chr4-38279668-38280302	0.567055	-0.213123	-0.120853	KLF3-AS1
												chr10-102677773-102678085	0.543838	0.395762	0.21523	SFXN2		chr13-112694944-112695410	0.53796	-0.224596	-0.120824	TUBGCP3
												chr15-72583972-72584437	0.730866	0.294484	0.215228	CELF6		chr2-23656189-23658044	0.503919	-0.239563	-0.120721	FAM228B
												chr11-125401547-125402026	0.558331	0.385457	0.215212	PKNOX2		chr17-76707888-76708345	0.534132	-0.225848	-0.120633	SRSF2
												chr15-72221755-72222111	0.595129	0.361585	0.215189	HEXA		chr15-74665411-74665865	0.517937	-0.232889	-0.120622	ARID3B
												chr16-69741242-69742276	0.552978	0.389121	0.215175	CLEC18A		chr19-45103162-45104333	0.530988	-0.22607	-0.12004	OPA3
												chr8-22548972-22549382	0.50692	0.424428	0.215151	PPP3CC		chr22-38083793-38084635	0.522806	-0.229315	-0.119887	SOX10
												chr3-39796653-39797098	0.572361	0.375719	0.215047	MYRIP		chr1-53956603-53957556	0.597397	-0.200531	-0.119797	YIPF1
												chr18-59270905-59272264	0.604389	0.355694	0.214977	GRP		chr1-94985257-94986344	0.593055	-0.201937	-0.11976	ALG14
												chr8-38564694-38565530	0.65968	0.325692	0.214852	PLEKHA2		chr1-185365641-185366763	0.562525	-0.212749	-0.119676	TRMT1L
												chr11-11435399-11436021	0.540703	0.397034	0.214677	GALNT18		chr7-151470550-151471125	0.513116	-0.233218	-0.119668	GBX1
												chr2-17851424-17852107	0.531787	0.403023	0.214323	SMC6		chr9-33940043-33940611	0.537518	-0.222112	-0.119389	C9orf24
												chr18-54945315-54945896	0.616997	0.347351	0.214315	CCDC68		chr16-68656335-68657141	0.516448	-0.231102	-0.119352	HAS3
												chr3-49217684-49218927	0.573961	0.373385	0.214308	CCDC36		chrX-24245067-24245673	0.543261	-0.219596	-0.119298	ZFX
												chr6-89144269-89144919	0.587826	0.363846	0.213878	PM20D2		chr10-74947571-74948322	0.549808	-0.216911	-0.119259	COMTD1
												chr2-61463684-61464216	0.578148	0.369885	0.213848	COMMD1		chr6-89144269-89144919	0.587826	-0.202838	-0.119234	RNGTT
												chr6-16232158-16232725	0.568659	0.375929	0.213775	GMPR		chr6-44800067-44800759	0.527885	-0.225671	-0.119128	SPATS1
												chr3-186236177-186236842	0.573654	0.372636	0.213764	DGKG		chr15-40798240-40798970	0.562112	-0.211701	-0.119	EXD1
												chr7-127875813-127876464	0.577373	0.370079	0.213673	SND1		chr3-45047238-45047753	0.590774	-0.2014	-0.118982	KIF15
												chr11-64040679-64041337	0.669088	0.319287	0.213631	STIP1		chr15-74486849-74487245	0.509015	-0.232889	-0.118544	ARID3B
												chr19-50332284-50332538	0.619363	0.344903	0.21362	C19orf48		chr1-204650638-204651241	0.583543	-0.202646	-0.118252	REN
												chr12-14566249-14566614	0.518225	0.412184	0.213604	ART4		chr16-30630346-30630612	0.509959	-0.231461	-0.118035	ZNF48
												chr16-21611422-21612354	0.68409	0.312207	0.213578	DNAH3		chr14-69940459-69940906	0.559817	-0.210704	-0.117956	SRSF5
												chr3-186487046-186488056	0.525002	0.406712	0.213524	EIF4A2		chr10-103230926-103231583	0.512946	-0.229715	-0.117831	BORCS7
												chr18-409758-410446	0.703811	0.303341	0.213495	ADCYAP1		chr11-125281612-125281829	0.573109	-0.20557	-0.117814	CHEK1
												chr18-26525761-26526834	0.642332	0.33235	0.213479	TAF4B		chr2-46829353-46830045	0.502264	-0.234521	-0.117792	CALM2
												chr22-26974888-26975254	0.572762	0.372674	0.213453	TPST2		chr8-11746117-11746747	0.553041	-0.212795	-0.117684	NEIL2
												chr1-27010743-27011346	0.569976	0.374426	0.213414	CD164L2		chr11-69599441-69599778	0.554115	-0.21204	-0.117494	MYEOV
												chr6-43149070-43150660	0.759165	0.280887	0.21324	RSPH9		chr5-103277395-103277683	0.514451	-0.227958	-0.117273	PPIP5K2
												chr2-38862265-38863695	0.570615	0.373567	0.213163	MORN2		chr14-24388207-24388934	0.524586	-0.223282	-0.11713	NYNRIN
												chr12-14769486-14771255	0.517124	0.412184	0.21315	ART4		chr6-43702224-43703446	0.506202	-0.231314	-0.117092	CAPN11
												chr12-2537653-2538693	0.520587	0.409429	0.213143	TEAD4		chr11-125419228-125419788	0.566315	-0.20557	-0.116417	CHEK1
												chr1-54358631-54359027	0.601518	0.354014	0.212946	SSBP3		chr16-69201133-69201578	0.506059	-0.229788	-0.116286	TMED6
												chr15-74202392-74203116	0.625251	0.340575	0.212945	CYP11A1		chr19-595495-595968	0.526304	-0.219936	-0.115753	C2CD4C
												chr10-103951743-103952400	0.516547	0.412068	0.212853	SLK		chr14-99425209-99425809	0.515675	-0.224334	-0.115684	HHIPL1
												chr9-109203198-109204415	0.525904	0.404419	0.212686	CTNNAL1		chr19-49765425-49765791	0.524845	-0.220288	-0.115617	PRR12
												chr2-226477726-226478813	0.516907	0.411425	0.212668	IRS1		chr2-232501178-232502142	0.548419	-0.210221	-0.115289	PRSS56
												chr12-32476441-32477002	0.575	0.369794	0.212632	FGD4		chr16-69483545-69483884	0.501328	-0.229788	-0.115199	TMED6
												chr5-135069178-135069922	0.566649	0.375017	0.212503	NEUROG1		chr5-174531298-174532251	0.542492	-0.212322	-0.115183	LINC01411
												chr7-136086416-136087117	0.526048	0.403934	0.212489	FAM180A		chr2-20334714-20335639	0.524395	-0.219163	-0.114928	AC012065.4
												chr11-72605715-72606613	0.536534	0.396026	0.212482	STARD10		chr12-112330515-112331126	0.551681	-0.206874	-0.114129	NAA25
												chr1-46479627-46480318	0.584562	0.363307	0.212376	FAAH		chrX-48045400-48046523	0.534751	-0.212993	-0.113898	CFP
												chr9-123872790-123873060	0.508573	0.417584	0.212372	DENND1A		chr9-132934813-132935740	0.50376	-0.225946	-0.113823	MED22
												chr5-139653551-139653854	0.502665	0.422332	0.212291	MATR3		chr1-204623307-204623902	0.561471	-0.202646	-0.11378	REN
												chr1-233077923-233078362	0.516666	0.410727	0.212208	NTPCR		chr12-124462690-124464357	0.537372	-0.210798	-0.113277	ZNF664
												chr3-48737554-48737807	0.567948	0.373385	0.212063	CCDC36		chr11-69741515-69741794	0.532562	-0.21204	-0.112924	MYEOV
												chr3-190968636-190969160	0.511836	0.413612	0.211701	IL1RAP		chr22-31442813-31443440	0.539275	-0.207496	-0.111897	MORC2
												chr13-76803394-76804095	0.633087	0.334233	0.211599	CLN5		chrX-48890516-48892025	0.502538	-0.222343	-0.111736	PORCN
												chr19-48569905-48570136	0.512763	0.412324	0.211425	NTF4		chr5-146758766-146759553	0.514096	-0.217297	-0.111711	STK32A
												chr4-183747600-183748770	0.534287	0.395643	0.211387	STOX2		chr17-66354295-66355421	0.529587	-0.210519	-0.111488	CACNG5
												chr17-9814129-9814756	0.656512	0.321982	0.211385	USP43		chrX-13211939-13212716	0.554729	-0.20074	-0.111356	TLR7
												chr9-137194318-137194787	0.554687	0.380941	0.211303	DPP7		chr22-28963116-28963905	0.500851	-0.221758	-0.111068	RASL10A
												chr14-77541946-77543228	0.540793	0.3907	0.211288	AHSA1		chr9-132934813-132935740	0.50376	-0.220415	-0.111036	CEL
												chr2-234211446-234212094	0.53894	0.391922	0.211222	LINC01173		chr1-39170686-39171062	0.529786	-0.208732	-0.110584	RRAGC
												chr3-27031393-27031763	0.514068	0.410802	0.21118	NEK10		chr15-48530393-48531022	0.502013	-0.218023	-0.10945	CEP152
												chr9-97979685-97979981	0.579776	0.364184	0.211145	TBC1D2		chr9-16461212-16461980	0.523538	-0.206491	-0.108106	C9orf92
												chr21-42198737-42199638	0.586295	0.359958	0.211042	RSPH1		chr1-96259168-96259725	0.504298	-0.212748	-0.107288	PTBP2
												chr16-22314544-22315027	0.716464	0.294415	0.210938	VWA3A		chr1-100979395-100979942	0.509673	-0.209423	-0.106737	VCAM1
												chr6-44002031-44003252	0.750733	0.280887	0.210871	RSPH9		chr6-89161768-89162495	0.524646	-0.202838	-0.106418	RNGTT
												chr11-107857927-107859898	0.606517	0.347521	0.210777	SLC35F2		chr5-139653551-139653854	0.502665	-0.210738	-0.10593	MZB1
												chr17-75890986-75891932	0.664976	0.316885	0.210721	UNK		chr5-62010556-62011620	0.515625	-0.204165	-0.105272	KIF2A
												chr2-157559116-157559702	0.509349	0.413345	0.210537	ERMN		chr10-103230926-103231583	0.512946	-0.202314	-0.103776	CYP17A1
												chr1-2360601-2361205	0.567943	0.370466	0.210403	TMEM52		chr5-61916794-61917520	0.506061	-0.204165	-0.10332	KIF2A
												chr2-26884050-26884880	0.638638	0.329391	0.210362	KHK		chr1-211359775-211360704	0.510471	-0.202044	-0.103137	RCOR3
												chr16-66905308-66906111	0.702341	0.299376	0.210264	EXOC3L1
												chr12-14769486-14771255	0.517124	0.40657	0.210247	GUCY2C
												chr19-47848564-47849408	0.741797	0.283388	0.210216	PLA2G4C
												chr9-109203198-109204415	0.525904	0.399559	0.21013	PTPN3
												chr5-60350800-60351238	0.542519	0.386634	0.209756	PART1
												chr11-12440849-12441923	0.637823	0.328607	0.209593	MICAL2
												chr6-43149070-43150660	0.759165	0.275954	0.209495	TJAP1
												chr1-20069528-20070308	0.657849	0.318439	0.209485	PLA2G5
												chr3-16775408-16776062	0.658043	0.317829	0.209145	RFTN1
												chr2-43255139-43255808	0.588182	0.355367	0.209021	THADA
												chr15-74281754-74282381	0.613395	0.340575	0.208907	CYP11A1
												chr17-75890986-75891932	0.664976	0.314126	0.208886	GALK1
												chr11-637910-639337	0.694169	0.30072	0.20875	POLR2L
												chr17-28370175-28370639	0.656133	0.318098	0.208715	RAB34
												chr1-68102796-68104510	0.692577	0.301328	0.208693	DIRAS3
												chrX-107384005-107386053	0.559081	0.373243	0.208673	FRMPD3
												chr10-6977425-6978220	0.537231	0.388109	0.208504	SFMBT2
												chr19-17863558-17864067	0.69084	0.301747	0.208459	SLC5A5
												chr3-119647207-119648191	0.536764	0.388192	0.208367	MAATS1
												chr1-198359841-198360663	0.64964	0.320666	0.208318	NEK7
												chr21-45012196-45012685	0.703821	0.295721	0.208135	POFUT2
												chr17-75018771-75020204	0.664983	0.312885	0.208063	CDR2L
												chr10-102312972-102313957	0.525699	0.395762	0.208051	SFXN2
												chr19-32668908-32669576	0.521389	0.399031	0.20805	ANKRD27
												chr15-58934639-58934894	0.565793	0.367614	0.207994	SLTM
												chr11-66569798-66571007	0.531334	0.391438	0.207984	CTSF
												chr4-90583981-90584409	0.528471	0.393492	0.207949	CCSER1
												chr2-132651779-132653014	0.666506	0.311969	0.207929	ANKRD30BL
												chr16-3461050-3461299	0.627531	0.331096	0.207773	C16orf90
												chr12-6839867-6841087	0.731283	0.2841	0.207758	PTPN6
												chr9-133249896-133250508	0.567812	0.365714	0.207657	STKLD1
												chr10-97724329-97725011	0.647992	0.320122	0.207436	HOGA1
												chr18-31931111-31932123	0.507521	0.408301	0.207221	B4GALT6
												chr2-167844376-167845329	0.56453	0.367026	0.207197	STK39
												chr6-109444133-109444559	0.529955	0.390897	0.207158	SMPD2
												chr6-35533736-35535068	0.50474	0.410419	0.207155	TEAD3
												chr3-15330968-15331280	0.527202	0.392914	0.207145	MRPS25
												chr11-72705867-72706346	0.668588	0.309812	0.207137	FCHSD2
												chr3-45546778-45547311	0.565719	0.366031	0.20707	FYCO1
												chr15-50697166-50698429	0.667946	0.309942	0.207025	USP50
												chr13-113612316-113612926	0.539485	0.383717	0.207009	TMCO3
												chr18-409758-410446	0.703811	0.294095	0.206987	COLEC12
												chr20-5612782-5613150	0.621453	0.332872	0.206864	GPCPD1
												chr7-2037317-2038216	0.698499	0.295815	0.206627	MAD1L1
												chr7-26428449-26428896	0.545473	0.378405	0.20641	NFE2L3
												chr2-23418244-23418928	0.507499	0.406473	0.206284	KLHL29
												chr14-31336322-31337169	0.694594	0.296787	0.206147	HECTD1
												chr19-3692563-3693608	0.733148	0.281098	0.206086	DAPK3
												chr6-148851520-148852547	0.593717	0.346935	0.205981	UST
												chr10-80204168-80205988	0.623708	0.330243	0.205975	DYDC2
												chr8-125668279-125668867	0.577301	0.356683	0.205914	TRIB1
												chr11-11141066-11142046	0.518628	0.397034	0.205913	GALNT18
												chr17-63171291-63172328	0.51942	0.396147	0.205767	ACE
												chr11-47990995-47991705	0.632307	0.325098	0.205562	PTPMT1
												chr3-32843106-32844166	0.821724	0.250124	0.205533	GLB1
												chr9-120730556-120731486	0.542026	0.379129	0.205498	CDK5RAP2
												chr10-103248339-103248829	0.598581	0.343296	0.20549	NT5C2
												chr9-109002150-109002430	0.507983	0.404419	0.205438	CTNNAL1
												chr16-19548696-19549116	0.519682	0.395264	0.205412	GDE1
												chr3-50625017-50626040	0.543779	0.377184	0.205105	ZMYND10
												chrX-123834095-123834512	0.700863	0.292609	0.205079	STAG2
												chr2-135246554-135247300	0.519602	0.394309	0.204884	MAP3K19
												chr3-51982430-51983686	0.574696	0.356393	0.204818	ABHD14A
												chr3-130852637-130852868	0.582263	0.351709	0.204787	NEK11
												chr8-140973010-140973339	0.605367	0.338227	0.204751	CHRAC1
												chr14-67566630-67567302	0.514487	0.397596	0.204558	MPP5
												chr11-12440849-12441923	0.637823	0.320671	0.204531	TEAD1
												chr11-20021953-20023129	0.578359	0.353586	0.2045	PRMT3
												chr10-18183739-18184136	0.507341	0.40292	0.204418	SLC39A12
												chr4-157459544-157460491	0.553511	0.369232	0.204374	GLRB
												chr14-61601752-61603111	0.692507	0.295096	0.204356	HIF1A
												chr3-15511981-15512873	0.565158	0.361559	0.204338	COLQ
												chr20-35837305-35838056	0.694083	0.294384	0.204327	NFS1
												chr1-20290229-20291328	0.529482	0.38585	0.204301	UBXN10
												chr9-120920112-120920804	0.538709	0.379129	0.204241	CDK5RAP2
												chr15-82959446-82960064	0.592655	0.34437	0.204092	SH3GL3
												chr21-45012196-45012685	0.703821	0.289785	0.203956	LINC00334
												chr7-22856454-22856665	0.510952	0.398998	0.203869	AC002480.2
												chr10-101529179-101530179	0.512969	0.396947	0.203622	DPCD
												chr9-33940043-33940611	0.537518	0.378579	0.203493	ANKRD18B
												chr7-30880058-30881265	0.533535	0.38111	0.203336	LINC01176
												chr9-68898844-68899649	0.55998	0.363055	0.203303	BANCR
												chrX-24659584-24659934	0.57142	0.355438	0.203105	PDK3
												chr3-32843106-32844166	0.821724	0.247117	0.203062	CMTM6
												chr9-109002150-109002430	0.507983	0.399559	0.202969	PTPN3
												chr4-169948241-169948856	0.503564	0.402354	0.202611	MFAP3L
												chr5-135576105-135576572	0.539862	0.375017	0.202458	NEUROG1
												chr8-86743400-86744210	0.553958	0.365451	0.202445	CNGB3
												chr4-185247090-185247579	0.55903	0.362124	0.202439	LRP2BP
												chr19-3708201-3709002	0.685914	0.29498	0.202331	NMRK2
												chr11-72971243-72971517	0.510754	0.396026	0.202272	STARD10
												chr2-26884050-26884880	0.638638	0.316552	0.202162	DRC1
												chr22-26476975-26477601	0.54211	0.372674	0.20203	TPST2
												chr15-50210338-50211224	0.65183	0.309942	0.20203	USP50
												chr5-115722548-115723731	0.592428	0.340489	0.201715	CDO1
												chr12-49578537-49579056	0.578167	0.348652	0.201579	PRPH
												chr3-45636716-45637247	0.550546	0.366031	0.201517	FYCO1
												chr8-141137569-141138002	0.542097	0.371588	0.201437	SLC45A4
												chr3-155556336-155556878	0.565765	0.356026	0.201427	PLCH1
												chr16-85650364-85651458	0.649718	0.310004	0.201416	IRF8
												chr16-21611422-21612354	0.68409	0.294415	0.201406	VWA3A
												chr14-24388207-24388934	0.524586	0.383663	0.201264	FITM1
												chr16-68328043-68328987	0.752304	0.267496	0.201239	SLC12A4
												chr19-2446226-2446627	0.630265	0.319248	0.201211	THOP1
												chr20-46158496-46158844	0.514335	0.391109	0.201161	CDH22
												chr21-29659211-29659537	0.525885	0.382047	0.200913	BACH1-AS1
												chr4-185304888-185306468	0.673767	0.298075	0.200833	ANKRD37
												chr2-43391059-43391985	0.564778	0.355367	0.200704	THADA
												chr18-76662486-76662891	0.528887	0.379362	0.20064	LINC00683
												chr6-2970034-2971974	0.660357	0.303815	0.200627	LINC01011
												chr1-9242266-9242894	0.537362	0.373343	0.20062	TMEM201
												chr14-103576267-103577018	0.52781	0.379998	0.200567	ZFYVE21
												chr19-8237888-8238604	0.552223	0.363193	0.200564	HNRNPM
												chr11-632759-633434	0.747755	0.268105	0.200477	CHID1
												chr1-26981003-26981584	0.535196	0.374426	0.200391	CD164L2
												chr14-103867308-103868041	0.527286	0.379998	0.200368	ZFYVE21
												chr21-45012196-45012685	0.703821	0.284593	0.200302	COL18A1
												chr6-5129986-5130340	0.6374	0.314178	0.200257	FARS2
												chr17-75524743-75526479	0.605126	0.330861	0.200213	SMIM6
												chr6-10559616-10560335	0.597643	0.334803	0.200092	MAK
												chr14-93218757-93219410	0.527932	0.379008	0.200091	UBR7
												chr19-4414574-4415837	0.613807	0.325813	0.199986	PLIN5
												chr14-22731217-22731802	0.544325	0.367188	0.199869	AJUBA
												chr6-5306127-5306691	0.549464	0.36367	0.199824	PPP1R3G
												chr8-69466110-69466896	0.56121	0.35603	0.199808	LINC01592
												chr6-134247566-134248317	0.501708	0.398097	0.199729	LINC01010
												chr8-42571316-42572312	0.641433	0.311368	0.199721	AP3M2
												chr15-72583972-72584437	0.730866	0.273224	0.19969	ADPGK
												chr10-72455771-72456719	0.615669	0.324249	0.19963	PLA2G12B
												chr11-897306-898870	0.55549	0.35936	0.199621	PHRF1
												chr17-4476070-4476269	0.574209	0.347553	0.199568	SPNS2
												chr14-77515968-77516381	0.510528	0.3907	0.199463	AHSA1
												chr14-24388207-24388934	0.524586	0.380204	0.19945	MDP1
												chr20-35262819-35263874	0.741433	0.26883	0.199319	GDF5
												chr21-31900002-31900272	0.525917	0.378599	0.199112	MRAP
												chr17-60403841-60404214	0.586266	0.339331	0.198938	USP32
												chr13-49371477-49372248	0.564111	0.35239	0.198787	CDADC1
												chr15-74565410-74566032	0.659953	0.301155	0.198748	RPP25
												chr17-41803401-41803957	0.589817	0.336957	0.198743	DNAJC7
												chr2-47036148-47036550	0.853183	0.232613	0.198461	MCFD2
												chr12-68328654-68329425	0.680202	0.291605	0.19835	IL26
												chr18-59651176-59651678	0.677273	0.292823	0.198321	CPLX4
												chr2-17827361-17828421	0.65523	0.302644	0.198301	KCNS3
												chr1-12353970-12354373	0.54949	0.360834	0.198275	C1orf158
												chr7-2037317-2038216	0.698499	0.283673	0.198146	TMEM184A
												chr10-49278469-49279059	0.623323	0.317795	0.198089	SLC18A3
												chr12-120043030-120043742	0.619095	0.319921	0.198062	PXN
												chr1-39170686-39171062	0.529786	0.373835	0.198053	RHBDL2
												chr8-125070072-125070997	0.555042	0.356683	0.197974	TRIB1
												chr21-45012196-45012685	0.703821	0.281234	0.197939	LINC00316
												chr21-45012196-45012685	0.703821	0.280887	0.197694	KRTAP10-4
												chr14-24388207-24388934	0.524586	0.376364	0.197435	DHRS1
												chr12-5458213-5458911	0.67407	0.292524	0.197182	KCNA5
												chr16-88770569-88771308	0.704691	0.279765	0.197147	CDH15
												chr17-1244597-1245041	0.527295	0.373865	0.197137	WDR81
												chr1-9374789-9375237	0.527973	0.373343	0.197115	TMEM201
												chr1-19754214-19754874	0.618904	0.318439	0.197083	PLA2G5
												chr6-11152560-11152853	0.588326	0.334803	0.196973	MAK
												chr19-40603251-40604289	0.559166	0.35226	0.196972	ITPKC
												chr8-125070072-125070997	0.555042	0.354843	0.196953	NSMCE2
												chr6-71072331-71072780	0.525105	0.37487	0.196846	LINC00472
												chr17-76687209-76687815	0.503269	0.391127	0.196842	MFSD11
												chr14-23167043-23167794	0.783447	0.25125	0.196841	SLC22A17
												chr5-115722548-115723731	0.592428	0.332211	0.196811	COMMD10
												chr3-13092018-13093068	0.562762	0.349506	0.196689	CAND2
												chr20-371677-372296	0.702816	0.279837	0.196674	C20orf96
												chr6-52077450-52078830	0.56167	0.350154	0.196671	TRAM2
												chr4-185832774-185833439	0.659727	0.298075	0.196648	ANKRD37
												chr19-3692563-3693608	0.733148	0.268188	0.196622	ZFR2
												chr1-159938114-159938479	0.74401	0.264203	0.19657	NCSTN
												chr6-87651068-87651355	0.514819	0.381718	0.196515	AKIRIN2
												chr10-28729863-28730679	0.532737	0.368867	0.196509	MPP7
												chr2-30706160-30707292	0.609949	0.321769	0.196263	GALNT14
												chr19-50332284-50332538	0.619363	0.316823	0.196228	FAM71E1
												chr11-68127921-68129035	0.593711	0.330304	0.196105	LRP5
												chrX-17646955-17647493	0.547151	0.357981	0.19587	NHS
												chr5-96610784-96611079	0.583794	0.335144	0.195655	CAST
												chr2-86333437-86333636	0.615792	0.317728	0.195654	ST3GAL5-AS1
												chr3-186487046-186488056	0.525002	0.372636	0.195635	DGKG
												chr12-119990483-119990821	0.611035	0.319921	0.195483	PXN
												chr4-13981578-13982015	0.516474	0.378462	0.195466	LINC01182
												chr6-46263620-46264784	0.598015	0.326732	0.195391	SLC25A27
												chr12-64779529-64782136	0.690313	0.282878	0.195275	GNS
												chr9-121288136-121289676	0.644096	0.303046	0.195191	TRAF1
												chr17-43597513-43597972	0.646729	0.301764	0.195159	MPP2
												chr20-4944534-4945255	0.549501	0.355006	0.195076	PRNP
												chr3-184003546-184003992	0.679286	0.287089	0.195016	EIF4G1
												chr16-22357083-22358123	0.661915	0.294415	0.194878	VWA3A
												chr18-59298687-59299255	0.665457	0.292823	0.194861	CPLX4
												chr1-26530945-26531490	0.680619	0.286282	0.194849	RPS6KA1
												chr17-75018771-75020204	0.664983	0.29274	0.194667	SLC16A5
												chr9-135267802-135268414	0.534808	0.363936	0.194636	C9orf116
												chr17-4497066-4497680	0.559622	0.347553	0.194498	SPNS2
												chr20-44390100-44390595	0.537694	0.361721	0.194495	KCNK15
												chr2-31217415-31217803	0.556491	0.349362	0.194417	XDH
												chr3-36561230-36561535	0.514421	0.37698	0.193927	STAC
												chr15-67077686-67078162	0.556066	0.348742	0.193924	IQCH
												chr1-26833592-26834367	0.67707	0.286282	0.193833	RPS6KA1
												chr8-38512181-38513016	0.594878	0.325692	0.193747	PLEKHA2
												chr6-43676636-43677276	0.689723	0.280887	0.193734	RSPH9
												chr21-26096860-26097319	0.553272	0.349841	0.193558	APP
												chr16-73157611-73158270	0.530671	0.364598	0.193482	ZFHX3
												chr9-19460067-19460522	0.544077	0.355484	0.19341	SAXO1
												chr19-51046755-51047451	0.582735	0.331894	0.193406	CD33
												chr4-184937067-184938005	0.533957	0.362124	0.193359	LRP2BP
												chr14-23175653-23176258	0.714941	0.270353	0.193287	CEBPE
												chr21-17980319-17981683	0.588959	0.328141	0.193262	C21orf91-OT1
												chr6-156852562-156853082	0.564017	0.342593	0.193228	ARID1B
												chr1-231040863-231041697	0.70468	0.274143	0.193183	GNPAT
												chr7-5995236-5995954	0.734261	0.26309	0.193177	ANKRD61
												chr3-42424837-42425529	0.599602	0.322047	0.1931	LYZL4
												chrX-24245067-24245673	0.543261	0.355438	0.193096	PDK3
												chr13-32447282-32448196	0.655739	0.29445	0.193082	N4BP2L1
												chr12-120043030-120043742	0.619095	0.311861	0.193072	PRKAB1
												chr9-127644789-127645325	0.569075	0.338982	0.192906	TTC16
												chr20-33277423-33278428	0.73086	0.263896	0.192871	ACTL10
												chr7-104972174-104972933	0.734749	0.26247	0.19285	KMT2E
												chr17-57307777-57308447	0.569399	0.338655	0.19283	MSI2
												chr10-125768017-125768857	0.583614	0.330366	0.192806	MMP21
												chr10-114524978-114525824	0.688816	0.279899	0.192799	TRUB1
												chr10-69287183-69287616	0.553686	0.348154	0.192768	STOX1
												chr4-3139246-3140292	0.617127	0.312277	0.192714	AL590235.1
												chrX-38040820-38041596	0.580606	0.331875	0.192689	LANCL3
												chr1-165207750-165208293	0.509679	0.378002	0.19266	LRRC52
												chr6-43859970-43860621	0.609382	0.316043	0.192591	LRRC73
												chr16-68298665-68300125	0.719535	0.267496	0.192473	SLC12A4
												chr6-168146788-168147695	0.511144	0.376281	0.192334	SMOC2
												chr7-47640763-47641327	0.546983	0.351596	0.192317	C7orf57
												chr3-50625017-50626040	0.543779	0.353627	0.192295	CACNA2D2
												chr9-120151441-120152706	0.50704	0.379129	0.192234	CDK5RAP2
												chr1-12626777-12627675	0.532715	0.360834	0.192222	C1orf158
												chr12-6839867-6841087	0.731283	0.262823	0.192198	LAG3
												chr8-141389033-141389267	0.516888	0.371588	0.19207	SLC45A4
												chr17-15121465-15121777	0.649874	0.295532	0.192059	TEKT3
												chr21-37199046-37199897	0.54045	0.355363	0.192056	HLCS
												chr1-165207750-165208293	0.509679	0.376401	0.191844	RXRG
												chr5-154243457-154244260	0.56109	0.341836	0.191801	LARP1
												chr20-53113442-53113969	0.517844	0.3703	0.191757	ZNF217
												chr17-75524743-75526479	0.605126	0.316885	0.191755	UNK
												chr5-74925267-74926029	0.588033	0.325986	0.191691	HEXB
												chr19-48986630-48987157	0.551352	0.34749	0.191589	CA11
												chr3-15634939-15635664	0.529722	0.361559	0.191526	COLQ
												chr7-76057308-76057845	0.522834	0.366086	0.191402	POR
												chr10-970581-971124	0.650589	0.29417	0.191384	IDI2
												chr3-130932961-130934043	0.543965	0.351709	0.191317	NEK11
												chr8-37915544-37916463	0.670215	0.285295	0.191209	RAB11FIP1
												chr1-46458755-46459192	0.526076	0.363307	0.191127	FAAH
												chr12-69738321-69740157	0.584377	0.326961	0.191068	LRRC10
												chr5-150506790-150507393	0.63218	0.302206	0.191049	CD74
												chr16-78292720-78293525	0.725371	0.263218	0.190931	WWOX
												chr6-89161768-89162495	0.524646	0.363846	0.19089	PM20D2
												chr1-155392695-155393445	0.67244	0.283635	0.190728	LENEP
												chr20-53964837-53965471	0.514776	0.3703	0.190622	ZNF217
												chr3-15330968-15331280	0.527202	0.361559	0.190615	COLQ
												chr1-26833592-26834367	0.67707	0.281474	0.190578	PIGV
												chr4-3483359-3483871	0.610228	0.312277	0.19056	AL590235.1
												chr12-119990483-119990821	0.611035	0.311861	0.190558	PRKAB1
												chr1-220329348-220330741	0.56287	0.338433	0.190494	IARS2
												chrX-134829543-134830349	0.538786	0.353554	0.19049	MIR503HG
												chr2-39160901-39161393	0.509914	0.373567	0.190487	MORN2
												chr8-86953474-86954130	0.520967	0.365451	0.190388	CNGB3
												chr18-59650240-59650771	0.650117	0.292823	0.190369	CPLX4
												chr10-104316916-104317694	0.525303	0.362382	0.19036	SORCS3
												chr1-29096138-29097720	0.513965	0.370289	0.190316	EPB41
												chr1-159938114-159938479	0.74401	0.255681	0.190229	CFAP45
												chr1-159938114-159938479	0.74401	0.255645	0.190202	DUSP23
												chr5-139653551-139653854	0.502665	0.378321	0.190169	TMEM173
												chr10-104367742-104368703	0.524715	0.362382	0.190147	SORCS3
												chr17-75524743-75526479	0.605126	0.314126	0.190086	GALK1
												chr10-74947571-74948322	0.549808	0.345279	0.189837	ZNF503
												chr2-47036148-47036550	0.853183	0.22229	0.189654	LINC01119
												chr1-169110271-169110577	0.538656	0.35208	0.18965	F5
												chr20-35730361-35731149	0.643516	0.294384	0.189441	NFS1
												chr7-79352133-79352986	0.555587	0.340849	0.189371	MAGI2
												chr5-139914424-139914731	0.500497	0.378321	0.189349	TMEM173
												chr18-710357-710732	0.623296	0.303341	0.189071	ADCYAP1
												chr10-90984915-90986414	0.524689	0.359829	0.188798	ANKRD1
												chr10-97760618-97761383	0.681519	0.276938	0.188738	MARVELD1
												chr16-360104-360589	0.611943	0.30836	0.188699	LINC00235
												chr16-66905308-66906111	0.702341	0.268595	0.188645	LRRC29
												chr1-111967395-111968244	0.681746	0.276697	0.188637	TMIGD3
												chr5-135511701-135512450	0.502425	0.375017	0.188418	NEUROG1
												chr5-80487559-80488727	0.569408	0.330795	0.188357	DHFR
												chr1-43058278-43059314	0.577364	0.326057	0.188253	TMEM125
												chr2-135743883-135744125	0.661797	0.284426	0.188233	MCM6
												chr17-43597513-43597972	0.646729	0.291007	0.188203	MPP3
												chr6-43992676-43993191	0.595288	0.316043	0.188137	LRRC73
												chr12-96623711-96624350	0.510214	0.368706	0.188119	CFAP54
												chr10-955163-956283	0.638999	0.29417	0.187974	IDI2
												chr7-15929221-15929720	0.582629	0.322534	0.187918	MEOX2
												chr9-37987431-37988375	0.504134	0.372722	0.187902	SHB
												chr1-207007123-207007731	0.696533	0.26956	0.187757	YOD1
												chr16-83911237-83911618	0.572119	0.32735	0.187283	NECAB2
												chr13-51887297-51887797	0.507049	0.369291	0.187249	ATP7B
												chr9-111957937-111958524	0.573941	0.326094	0.187159	ZNF483
												chr21-44512949-44514065	0.665854	0.280887	0.18703	KRTAP10-4
												chr6-10836906-10838789	0.558239	0.334803	0.1869	MAK
												chr11-119332229-119332854	0.672453	0.277849	0.186841	ABCG4
												chr5-150529251-150529932	0.618171	0.302206	0.186815	CD74
												chr4-76475822-76476884	0.643964	0.28997	0.18673	SOWAHB
												chr20-35837305-35838056	0.694083	0.26883	0.18659	GDF5
												chr2-42060571-42061515	0.706918	0.263633	0.186367	EML4
												chr16-88770569-88771308	0.704691	0.264222	0.186195	GALNS
												chr10-30579372-30579844	0.585621	0.31794	0.186192	MAP3K8
												chr10-5667106-5667463	0.602562	0.308946	0.186159	AKR1C4
												chr17-50955620-50956166	0.771856	0.241162	0.186142	SPATA20
												chr11-637910-639337	0.694169	0.268105	0.18611	CHID1
												chr11-119626307-119627665	0.669806	0.277849	0.186105	ABCG4
												chr19-48835521-48837456	0.535448	0.34749	0.186063	CA11
												chr7-1060309-1060897	0.65589	0.283673	0.186058	TMEM184A
												chr11-632759-633434	0.747755	0.24858	0.185877	LINC01001
												chr14-58831767-58832585	0.614209	0.30258	0.185847	LINC01500
												chr7-801819-802643	0.80113	0.231603	0.185544	AC147651.1
												chr6-136407962-136408517	0.52488	0.353471	0.18553	MTFR2
												chr19-49765425-49765791	0.524845	0.353389	0.185475	MED25
												chr10-104316916-104317694	0.525303	0.352991	0.185427	ITPRIP
												chr15-82942620-82943070	0.613166	0.30221	0.185305	BNC1
												chr12-6450285-6452209	0.51566	0.359114	0.185181	PLEKHG6
												chr19-50332284-50332538	0.619363	0.2984	0.184817	NUP62
												chr10-103951743-103952400	0.516547	0.35778	0.18481	CFAP43
												chr2-32494586-32495328	0.504582	0.366217	0.184787	DPY30
												chr1-201941406-201941981	0.542474	0.340569	0.18475	PPP1R12B
												chrX-38040820-38041596	0.580606	0.317449	0.184313	RPGR
												chr9-132934813-132935740	0.50376	0.365714	0.184232	STKLD1
												chr17-48802094-48802528	0.572689	0.321679	0.184222	TTLL6
												chr2-234448504-234449792	0.569309	0.323458	0.184147	ARL4C
												chr17-60223943-60224518	0.542407	0.339331	0.184055	USP32
												chr4-3483359-3483871	0.610228	0.301466	0.183963	ADRA2C
												chr19-3708201-3709002	0.685914	0.268188	0.183954	ZFR2
												chr11-119368325-119369041	0.662049	0.277849	0.18395	ABCG4
												chr2-218999012-218999301	0.537628	0.342036	0.183888	ANKZF1
												chr15-40091713-40093085	0.704946	0.260829	0.18387	BMF
												chr1-207007123-207007731	0.696533	0.263941	0.183844	DYRK3
												chr17-1554494-1555560	0.622522	0.294828	0.183537	RTN4RL1
												chr10-97760618-97761383	0.681519	0.269302	0.183534	UBTD1
												chr20-2708012-2708420	0.602722	0.304293	0.183404	PCED1A
												chr18-710357-710732	0.623296	0.294095	0.183308	COLEC12
												chrX-54134023-54134664	0.587154	0.312169	0.183291	HUWE1
												chr8-42467023-42467862	0.769565	0.238021	0.183172	SLC20A2
												chr22-20207892-20208350	0.656178	0.279116	0.18315	COMT
												chr10-30422980-30423801	0.575329	0.31794	0.18292	MAP3K8
												chr19-40281698-40281967	0.739433	0.247176	0.18277	SERTAD3
												chr8-69359251-69359996	0.51332	0.35603	0.182757	LINC01592
												chr17-50838135-50838835	0.757785	0.241162	0.182749	SPATA20
												chr14-23358139-23358755	0.675787	0.270353	0.182701	CEBPE
												chr1-25553033-25553629	0.562462	0.324548	0.182546	LDLRAP1
												chr14-22817586-22818315	0.68592	0.266122	0.182539	HOMEZ
												chr11-73693914-73694531	0.586397	0.31114	0.182452	DNAJB13
												chr6-31682884-31683486	0.650173	0.280599	0.182438	CFB
												chr16-48888997-48889516	0.526579	0.346436	0.182426	CBLN1
												chr12-120537795-120538925	0.570205	0.319921	0.18242	PXN
												chr3-94303628-94304362	0.595267	0.30637	0.182372	PROS1
												chr1-11944318-11944966	0.544512	0.334922	0.182369	FBXO2
												chr2-234169153-234169667	0.563783	0.323458	0.18236	ARL4C
												chr10-103951743-103952400	0.516547	0.352991	0.182336	ITPRIP
												chr2-218734408-218734936	0.657196	0.277361	0.182281	TMBIM1
												chr8-23014288-23015307	0.655447	0.278066	0.182258	SORBS3
												chr1-227915690-227915941	0.501519	0.363375	0.182239	WNT9A
												chrX-13387644-13389023	0.685186	0.265843	0.182152	TCEANC
												chr22-31442813-31443440	0.539275	0.337752	0.182141	LIMK2
												chr6-108226495-108227468	0.53082	0.343043	0.182094	FOXO3
												chr14-101186494-101187233	0.680134	0.267587	0.181995	DIO3OS
												chr14-44782580-44783255	0.662051	0.274877	0.181982	KLHL28
												chr12-6273969-6275024	0.506468	0.359114	0.18188	PLEKHG6
												chr3-138823734-138824366	0.68519	0.265187	0.181704	NME9
												chr10-5667106-5667463	0.602562	0.301033	0.181391	IL15RA
												chr21-27772578-27773129	0.590409	0.307042	0.18128	LINC00314
												chr22-19169446-19169901	0.599751	0.302226	0.18126	DGCR6
												chr17-75018771-75020204	0.664983	0.272519	0.18122	CD300LF
												chr5-96254855-96255063	0.540568	0.335144	0.181169	CAST
												chr17-64192559-64192942	0.528845	0.342491	0.181125	TEX2
												chr19-4414574-4415837	0.613807	0.29498	0.181061	NMRK2
												chr8-108469363-108470854	0.576274	0.314177	0.181052	RSPO2
												chr9-13295520-13295948	0.643078	0.281524	0.181042	LINC01235
												chr2-31300539-31300981	0.51813	0.349362	0.181015	XDH
												chrX-7926947-7927851	0.544987	0.331865	0.180862	PNPLA4
												chr12-19411007-19412061	0.737179	0.245218	0.180769	AEBP2
												chr2-10460572-10461122	0.567776	0.318375	0.180766	CYS1
												chrX-102749488-102750034	0.651288	0.27708	0.180459	GPRASP1
												chr15-74665411-74665865	0.517937	0.348409	0.180454	MPI
												chr22-45290444-45291002	0.510198	0.353437	0.180323	FAM118A
												chr1-245196781-245197500	0.701049	0.257158	0.180281	KIF26B
												chr19-48835521-48837456	0.535448	0.336308	0.180076	SLC6A16
												chr11-73868614-73869537	0.631816	0.28496	0.180042	MRPL48
												chr10-6564543-6565090	0.711363	0.253094	0.180042	LINC00707
												chr12-64682532-64683478	0.63645	0.282878	0.180038	GNS
												chr12-6839867-6841087	0.731283	0.246038	0.179924	PEX5
												chr20-4944534-4945255	0.549501	0.327321	0.179864	SLC23A2
												chr14-23358139-23358755	0.675787	0.266122	0.179842	HOMEZ
												chr16-4370675-4371918	0.539152	0.333438	0.179774	ROGDI
												chr19-38605708-38606505	0.766269	0.234427	0.179634	CAPN12
												chr14-23175653-23176258	0.714941	0.25125	0.179629	SLC22A17
												chr14-58831767-58832585	0.614209	0.29235	0.179564	DAAM1
												chr10-97724329-97725011	0.647992	0.276938	0.179454	MARVELD1
												chr12-56596897-56597369	0.576802	0.311054	0.179417	TIMELESS
												chr17-4913851-4914346	0.516226	0.347553	0.179416	SPNS2
												chr7-130144404-130145044	0.65669	0.273102	0.179343	MEST
												chr8-68920975-68921236	0.503566	0.35603	0.179285	LINC01592
												chr12-49578537-49579056	0.578167	0.309997	0.17923	AQP5
												chr13-112694944-112695410	0.53796	0.333033	0.179158	MCF2L
												chr8-124917901-124918277	0.504515	0.354843	0.179024	NSMCE2
												chr12-52081285-52081674	0.515421	0.346932	0.178816	KRT5
												chr16-83911237-83911618	0.572119	0.312415	0.178738	TAF1C
												chr15-67048103-67048677	0.51243	0.348742	0.178706	IQCH
												chr16-4826999-4827337	0.535471	0.333438	0.178547	ROGDI
												chr6-10559616-10560335	0.597643	0.298722	0.178529	GCNT2
												chr17-75890986-75891932	0.664976	0.268453	0.178515	MRPL38
												chr16-66905308-66906111	0.702341	0.254088	0.178457	TPPP3
												chr6-2970034-2971974	0.660357	0.270196	0.178426	SERPINB6
												chr17-50955620-50956166	0.771856	0.230947	0.178258	MYCBPAP
												chr12-53279150-53279780	0.520822	0.34223	0.178241	AMHR2
												chr6-99845228-99845736	0.516519	0.344993	0.178195	PNISR
												chr19-48569905-48570136	0.512763	0.34749	0.17818	CA11
												chr6-97203041-97203761	0.617691	0.288388	0.178135	GPR63
												chr5-20599606-20600082	0.571645	0.311437	0.178031	CDH18
												chr12-51696913-51697326	0.579119	0.30735	0.177992	SCN8A
												chr1-111967395-111968244	0.681746	0.261033	0.177958	ADORA3
												chr12-117158814-117159401	0.575292	0.309072	0.177807	NOS1
												chr12-29882692-29883276	0.652365	0.272501	0.17777	OVCH1
												chr15-74764485-74764938	0.510167	0.348409	0.177747	MPI
												chr13-51328376-51328791	0.620678	0.286342	0.177726	DHRS12
												chr13-49371477-49372248	0.564111	0.314711	0.177532	PHF11
												chr3-183710101-183710618	0.509762	0.348264	0.177531	ABCC5
												chr4-102568018-102568477	0.503351	0.35247	0.177416	CISD2
												chr12-6839867-6841087	0.731283	0.242558	0.177379	TAPBPL
												chr15-74486849-74487245	0.509015	0.348409	0.177345	MPI
												chr10-49278469-49279059	0.623323	0.284438	0.177297	LRRC18
												chr1-45796832-45797369	0.708867	0.25006	0.17726	TESK2
												chr11-122950716-122952745	0.598447	0.296156	0.177234	BSX
												chr1-46466243-46467024	0.697322	0.254069	0.177168	DMBX1
												chr11-19252514-19253671	0.608414	0.291161	0.177146	E2F8
												chr5-150300971-150301453	0.740296	0.239264	0.177126	SMIM3
												chr16-22314544-22315027	0.716464	0.247219	0.177123	NPIPB5
												chr1-173518346-173519293	0.535976	0.33033	0.177049	ANKRD45
												chr2-164976106-164977086	0.731948	0.241835	0.177011	GRB14
												chr18-59270905-59272264	0.604389	0.292823	0.176979	CPLX4
												chr1-66479823-66480629	0.520194	0.340117	0.176927	WDR78
												chr16-1026874-1027513	0.573692	0.30836	0.176904	LINC00235
												chr17-44595135-44595760	0.634872	0.27859	0.176869	FZD2
												chr3-184003546-184003992	0.679286	0.260319	0.176831	EIF2B5
												chr22-43925001-43926174	0.870132	0.20318	0.176793	PNPLA3
												chr10-97760618-97761383	0.681519	0.259164	0.176625	RRP12
												chr15-52003796-52004521	0.659767	0.26763	0.176573	DMXL2
												chr12-5478115-5479006	0.602807	0.292756	0.176475	ANO2
												chr15-74665411-74665865	0.517937	0.340575	0.176396	CYP11A1
												chr9-346001-346732	0.611945	0.288185	0.176353	FOXD4
												chr22-32699236-32699521	0.509882	0.345866	0.176351	RFPL2
												chr12-5478115-5479006	0.602807	0.292524	0.176336	KCNA5
												chr12-52964746-52965630	0.508044	0.346932	0.176257	KRT5
												chr3-156252572-156253142	0.582016	0.302833	0.176254	GMPS
												chr3-57109726-57111190	0.817119	0.215532	0.176115	DNAH12
												chr10-103230926-103231583	0.512946	0.343296	0.176092	NT5C2
												chr4-70134016-70134668	0.540196	0.32595	0.176077	UGT2A1
												chr22-23085548-23086105	0.688651	0.255653	0.176056	BCR
												chr6-10759121-10759674	0.525264	0.334803	0.17586	MAK
												chr11-44760188-44761963	0.668834	0.26292	0.17585	ALX4
												chr20-32450528-32451141	0.570716	0.308111	0.175844	C20orf203
												chr10-68870971-68872344	0.50505	0.348154	0.175835	STOX1
												chrX-38040820-38041596	0.580606	0.302566	0.175672	XK
												chr6-52456749-52457448	0.501368	0.350154	0.175556	TRAM2
												chr15-72221755-72222111	0.595129	0.294484	0.175256	CELF6
												chrX-50700795-50701293	0.664121	0.263655	0.175098	SHROOM4
												chr19-47848564-47849408	0.741797	0.235938	0.175018	DHX34
												chr17-50838135-50838835	0.757785	0.230947	0.175008	MYCBPAP
												chr11-68127921-68129035	0.593711	0.294729	0.174984	PPP6R3
												chr16-3931972-3932292	0.528497	0.331096	0.174983	C16orf90
												chr11-125281612-125281829	0.573109	0.305272	0.174954	ROBO3
												chr15-82919172-82919809	0.626523	0.27904	0.174825	WHAMM
												chr2-85943447-85944009	0.539518	0.323576	0.174575	KDM3A
												chr14-100783555-100784292	0.518622	0.336579	0.174557	DLK1
												chr17-65020279-65020616	0.684204	0.255093	0.174535	RGS9
												chr10-97724329-97725011	0.647992	0.269302	0.174506	UBTD1
												chr3-25803636-25804521	0.662567	0.263345	0.174484	OXSM
												chr6-43680319-43680641	0.552018	0.316043	0.174462	LRRC73
												chr2-234211446-234212094	0.53894	0.323458	0.174324	ARL4C
												chr6-157158567-157159233	0.50823	0.342593	0.174116	ARID1B
												chr16-49085284-49086164	0.502182	0.346436	0.173974	CBLN1
												chr12-53279150-53279780	0.520822	0.33403	0.17397	SP7
												chr20-37250851-37252298	0.524288	0.331602	0.173855	SAMHD1
												chr8-85260163-85260557	0.634475	0.273867	0.173762	CA3
												chr15-78304754-78305318	0.54742	0.317341	0.173719	CHRNA5
												chr6-35533736-35535068	0.50474	0.343513	0.173384	TULP1
												chr15-74486849-74487245	0.509015	0.340575	0.173358	CYP11A1
												chr12-6839867-6841087	0.731283	0.236817	0.17318	SPSB2
												chr19-1372952-1374149	0.658061	0.262974	0.173053	ADAMTSL5
												chr4-168893680-168894071	0.562086	0.307831	0.173027	DDX60L
												chr6-96702543-96702984	0.599521	0.288388	0.172895	GPR63
												chr2-43933393-43934123	0.675406	0.255843	0.172798	DYNC2LI1
												chr19-40281698-40281967	0.739433	0.233629	0.172753	PRX
												chr5-155154931-155155337	0.505349	0.341836	0.172747	LARP1
												chr7-73742766-73743589	0.784046	0.220283	0.172712	MLXIPL
												chr6-96675044-96676085	0.598676	0.288388	0.172651	GPR63
												chr6-5306127-5306691	0.549464	0.314178	0.172629	FARS2
												chrX-139642075-139643005	0.503058	0.343102	0.1726	FGF13
												chr17-9538467-9539029	0.535962	0.321982	0.17257	USP43
												chr11-637910-639337	0.694169	0.24858	0.172557	LINC01001
												chr19-7618367-7619420	0.636013	0.271261	0.172526	TGFBR3L
												chr2-43110180-43110869	0.668586	0.257897	0.172426	ZFP36L2
												chr16-77747962-77748757	0.65462	0.263218	0.172308	WWOX
												chr13-99855366-99856380	0.6368	0.270576	0.172303	PCCA
												chr12-6273969-6275024	0.506468	0.340146	0.172273	SCNN1A
												chr8-22318464-22319241	0.619333	0.278066	0.172216	SORBS3
												chr17-4477181-4477759	0.696677	0.247175	0.172201	PLD2
												chr1-169475568-169476226	0.740391	0.232477	0.172124	NME7
												chr2-46846551-46847907	0.739642	0.232613	0.17205	MCFD2
												chr2-218734408-218734936	0.657196	0.261742	0.172016	TTLL4
												chr11-68127921-68129035	0.593711	0.289634	0.171959	ALDH3B1
												chr11-31655340-31655757	0.542406	0.316756	0.171811	ELP4
												chrX-48890516-48892025	0.502538	0.341816	0.171775	GRIPAP1
												chr19-47253330-47253710	0.655587	0.262008	0.171769	ARHGAP35
												chr17-75481260-75481936	0.546474	0.314126	0.171661	GALK1
												chrX-139516822-139517027	0.500145	0.343102	0.171601	FGF13
												chr12-5063080-5063487	0.58637	0.292524	0.171527	KCNA5
												chr1-231040863-231041697	0.70468	0.243392	0.171514	FAM89A
												chr2-232203789-232204908	0.593906	0.288715	0.17147	ALPP
												chr2-85943447-85944009	0.539518	0.317728	0.17142	ST3GAL5-AS1
												chr17-43597513-43597972	0.646729	0.265034	0.171405	LINC00910
												chr3-155556336-155556878	0.565765	0.302833	0.171332	GMPS
												chr4-52550211-52550485	0.653368	0.262202	0.171314	SPATA18
												chr7-73742766-73743589	0.784046	0.218487	0.171304	DNAJC30
												chr17-76175289-76175744	0.540279	0.316885	0.171206	UNK
												chr6-43859970-43860621	0.609382	0.280887	0.171167	RSPH9
												chr15-82942620-82943070	0.613166	0.27904	0.171098	WHAMM
												chr12-51873822-51874357	0.556418	0.30735	0.171015	SCN8A
												chr19-17863558-17864067	0.69084	0.247407	0.170919	MPV17L2
												chr11-1073140-1073776	0.637264	0.268105	0.170854	CHID1
												chr17-75368148-75368595	0.515676	0.330861	0.170617	SMIM6
												chr10-117469601-117470417	0.564749	0.301792	0.170437	EMX2
												chr21-27860402-27861319	0.554858	0.307042	0.170365	LINC00314
												chr4-102568018-102568477	0.503351	0.338396	0.170332	NFKB1
												chr9-72800350-72800638	0.505477	0.336803	0.170246	LINC01504
												chr20-36792337-36792807	0.513332	0.331602	0.170222	SAMHD1
												chr8-143038518-143039420	0.593807	0.28646	0.170102	ZFP41
												chr16-66905308-66906111	0.702341	0.24208	0.170022	PDP2
												chr2-74291671-74292730	0.617757	0.275166	0.169986	WDR54
												chr1-231040863-231041697	0.70468	0.241161	0.169942	COG2
												chr1-154940305-154940824	0.617864	0.274989	0.169906	EFNA4
												chr14-23358139-23358755	0.675787	0.25125	0.169791	SLC22A17
												chr9-5611423-5612454	0.751432	0.225644	0.169556	RIC1
												chr12-5046894-5047656	0.579451	0.292524	0.169503	KCNA5
												chr19-46975209-46976760	0.646924	0.262008	0.169499	ARHGAP35
												chr17-4477181-4477759	0.696677	0.243182	0.169419	ZZEF1
												chr9-5611423-5612454	0.751432	0.225341	0.169328	CD274
												chr17-45042751-45044092	0.583991	0.289912	0.169306	ADAM11
												chr2-159225081-159225655	0.569796	0.296768	0.169098	WDSUB1
												chr19-2446226-2446627	0.630265	0.268157	0.16901	SLC39A3
												chr7-1811908-1812995	0.570776	0.295815	0.168844	MAD1L1
												chr17-83036638-83038187	0.531761	0.317319	0.168738	B3GNTL1
												chr2-199882420-199883317	0.711097	0.237211	0.16868	SATB2
												chr1-20290229-20291328	0.529482	0.318439	0.168608	PLA2G5
												chr11-63874469-63874726	0.528012	0.319287	0.168587	STIP1
												chr5-135542846-135544145	0.58159	0.289764	0.168524	C5orf66-AS2
												chr12-13288972-13289779	0.617227	0.273024	0.168518	FAM234B
												chr10-114974431-114975359	0.601603	0.279899	0.168388	TRUB1
												chr2-1772236-1773315	0.620202	0.271428	0.16834	AC141930.2
												chr22-28963116-28963905	0.500851	0.335977	0.168274	CCDC117
												chr6-43859970-43860621	0.609382	0.275954	0.168161	TJAP1
												chr1-68218495-68218783	0.516562	0.325392	0.168085	WLS
												chr19-15317624-15318581	0.643489	0.261033	0.167971	CYP4F12
												chr10-97724329-97725011	0.647992	0.259164	0.167936	RRP12
												chr7-16347726-16348833	0.513815	0.3267	0.167864	AGR2
												chr19-8475117-8476122	0.60306	0.278176	0.167757	CD320
												chr3-119647207-119648191	0.536764	0.312371	0.16767	PLA1A
												chr12-14566249-14566614	0.518225	0.323384	0.167585	LINC01489
												chr14-81344512-81345023	0.52466	0.319346	0.167548	STON2
												chr20-36010008-36011286	0.569133	0.294384	0.167544	NFS1
												chr2-61928637-61929202	0.675342	0.248071	0.167532	FAM161A
												chr6-31682884-31683486	0.650173	0.25756	0.167458	LTA
												chr13-112694944-112695410	0.53796	0.31106	0.167338	ATP11A
												chr1-68458894-68459441	0.555008	0.301328	0.16724	DIRAS3
												chr12-14769486-14771255	0.517124	0.323384	0.167229	LINC01489
												chr6-43992676-43993191	0.595288	0.280887	0.167209	RSPH9
												chr6-43149070-43150660	0.759165	0.220232	0.167193	KLC4
												chr11-73693914-73694531	0.586397	0.28496	0.1671	MRPL48
												chr2-199572139-199573020	0.704139	0.237211	0.16703	SATB2
												chr1-155010917-155011170	0.581998	0.286829	0.166934	EFNA1
												chr17-79720761-79721291	0.625767	0.266708	0.166897	SLC26A11
												chr1-151187134-151187480	0.542587	0.307567	0.166882	TMOD4
												chr12-6839867-6841087	0.731283	0.228106	0.16681	EMG1
												chr2-164951335-164952633	0.689749	0.241835	0.166806	GRB14
												chr6-10836906-10838789	0.558239	0.298722	0.166758	GCNT2
												chr4-185247090-185247579	0.55903	0.298075	0.166633	ANKRD37
												chr16-88770569-88771308	0.704691	0.236439	0.166616	SNAI3
												chr16-66905308-66906111	0.702341	0.237145	0.166557	RRAD
												chr5-150311317-150311580	0.550571	0.302206	0.166386	CD74
												chr17-17751998-17752648	0.535037	0.310872	0.166328	DRG2
												chr16-4947986-4948336	0.662054	0.250946	0.16614	SEC14L5
												chr16-66905308-66906111	0.702341	0.236541	0.166132	ELMO3
												chr20-3010750-3011662	0.54589	0.304293	0.166111	PCED1A
												chr19-47863421-47864640	0.585407	0.283388	0.165897	PLA2G4C
												chr17-76707888-76708345	0.534132	0.310508	0.165852	SEC14L1
												chrX-119858530-119859029	0.51391	0.322433	0.165702	AKAP14
												chr20-53113442-53113969	0.517844	0.319933	0.165675	TSHZ2
												chr11-632759-633434	0.747755	0.221452	0.165592	PIDD1
												chr2-36576516-36576935	0.63375	0.261075	0.165456	CRIM1
												chr15-82959446-82960064	0.592655	0.27904	0.165375	WHAMM
												chr11-123437602-123439159	0.781122	0.211713	0.165374	HSPA8
												chr2-99523563-99524669	0.653461	0.252888	0.165252	C2orf15
												chr2-85179260-85179854	0.509969	0.323583	0.165018	TRABD2A
												chr19-46288788-46289572	0.736031	0.224199	0.165017	CCDC8
												chr6-44021355-44022172	0.587365	0.280887	0.164983	RSPH9
												chr14-23167043-23167794	0.783447	0.21049	0.164908	DHRS2
												chr16-606611-606994	0.534684	0.30836	0.164875	LINC00235
												chr12-68227116-68227619	0.565225	0.291605	0.164822	IL26
												chr16-75280334-75280887	0.542077	0.304019	0.164802	CFDP1
												chr16-794352-794846	0.53352	0.30836	0.164516	LINC00235
												chr2-136141525-136142418	0.57841	0.284426	0.164515	MCM6
												chr15-74565410-74566032	0.659953	0.249262	0.164501	LMAN1L
												chr2-46846551-46847907	0.739642	0.22229	0.164415	LINC01119
												chrX-134829543-134830349	0.538786	0.305086	0.164376	MOSPD1
												chr10-121500797-121501195	0.62672	0.26206	0.164238	TACC2
												chr1-158002147-158003703	0.730289	0.224857	0.164211	FCRL4
												chr16-74830496-74831030	0.632349	0.259674	0.164204	CLEC18B
												chr5-135069178-135069922	0.566649	0.289764	0.164195	C5orf66-AS2
												chr3-25540022-25540626	0.623393	0.263345	0.164168	OXSM
												chr1-246617173-246617890	0.56029	0.293002	0.164166	SMYD3
												chr10-89647165-89647440	0.654614	0.250687	0.164104	SLC16A12
												chr17-82758975-82759255	0.517119	0.317319	0.164092	B3GNTL1
												chr11-123434893-123435280	0.773611	0.211713	0.163784	HSPA8
												chr9-76369455-76369920	0.59305	0.275937	0.163645	PCSK5
												chr16-22357083-22358123	0.661915	0.247219	0.163638	NPIPB5
												chr19-10946874-10947637	0.768953	0.212757	0.1636	SPC24
												chr9-137194318-137194787	0.554687	0.294873	0.163562	RABL6
												chr19-19613386-19613789	0.555279	0.294485	0.163521	PBX4
												chr14-81275580-81276925	0.511627	0.319346	0.163386	STON2
												chr7-101650449-101651221	0.748961	0.218147	0.163383	MOGAT3
												chr6-31682884-31683486	0.650173	0.25123	0.163343	MICA
												chr3-50003272-50004210	0.526323	0.310243	0.163288	RBM6
												chr11-125401547-125402026	0.558331	0.292443	0.16328	HYLS1
												chr9-120920112-120920804	0.538709	0.303046	0.163254	TRAF1
												chr1-27010743-27011346	0.569976	0.286282	0.163174	RPS6KA1
												chr4-99648104-99648567	0.589395	0.276806	0.163148	ADH1B
												chr12-52081285-52081674	0.515421	0.316137	0.162944	KRT81
												chr14-73745786-73746832	0.520617	0.312731	0.162813	VSX2
												chr1-44669382-44669658	0.557051	0.292277	0.162813	TCTEX1D4
												chr17-45042751-45044092	0.583991	0.27859	0.162694	FZD2
												chr17-75524743-75526479	0.605126	0.268453	0.162448	MRPL38
												chr4-75768880-75769657	0.604573	0.268522	0.162341	NAAA
												chrX-85504118-85504789	0.517451	0.313698	0.162324	ZNF711
												chr2-43464611-43465526	0.634157	0.255843	0.162245	DYNC2LI1
												chr2-159154357-159154700	0.546088	0.296768	0.162062	WDSUB1
												chr17-75368148-75368595	0.515676	0.314126	0.161987	GALK1
												chr4-122843036-122843613	0.754569	0.214598	0.161929	FGF2
												chr7-1811908-1812995	0.570776	0.283673	0.161914	TMEM184A
												chr8-37078234-37078612	0.594895	0.271995	0.161809	KCNU1
												chr10-119059612-119060378	0.685271	0.236069	0.161771	NANOS1
												chr12-69738321-69740157	0.584377	0.276755	0.161729	YEATS4
												chr11-63698659-63699950	0.506475	0.319287	0.161711	STIP1
												chr11-46607212-46607919	0.602288	0.268248	0.161562	PHF21A
												chr3-51982430-51983686	0.574696	0.281054	0.161521	IQCF1
												chr1-153503702-153504089	0.565015	0.285829	0.161498	GATAD2B
												chr10-129184617-129185158	0.505777	0.3193	0.161495	MGMT
												chr15-74825961-74826761	0.53617	0.301155	0.16147	RPP25
												chr16-360104-360589	0.611943	0.263823	0.161444	FAM234A
												chr17-50955620-50956166	0.771856	0.209105	0.161399	UTP18
												chr17-75368148-75368595	0.515676	0.312885	0.161347	CDR2L
												chr12-64908998-64909595	0.569812	0.282878	0.161188	GNS
												chr19-38605708-38606505	0.766269	0.21023	0.161093	RINL
												chr11-7594864-7595808	0.645	0.24958	0.160979	CYB5R2
												chr19-10946874-10947637	0.768953	0.20933	0.160965	CARM1
												chr9-13466890-13467617	0.571726	0.281524	0.160955	LINC01235
												chr2-17851424-17852107	0.531787	0.302644	0.160942	KCNS3
												chr4-75998683-75998884	0.599363	0.268522	0.160942	NAAA
												chr6-14252038-14252403	0.507014	0.317414	0.160933	CD83
												chr16-66905308-66906111	0.702341	0.229078	0.160891	B3GNT9
												chr15-84833903-84834821	0.785658	0.204619	0.160761	NMB
												chr14-77541946-77543228	0.540793	0.296848	0.160533	ADCK1
												chr16-70594413-70594879	0.539914	0.297276	0.160503	CLEC18C
												chr1-27010743-27011346	0.569976	0.281474	0.160433	PIGV
												chr6-139191752-139192285	0.672468	0.238367	0.160294	CCDC28A
												chr19-40281698-40281967	0.739433	0.216534	0.160113	DYRK1B
												chr5-179581312-179581584	0.531117	0.30138	0.160068	MAML1
												chr1-155010917-155011170	0.581998	0.274989	0.160043	EFNA4
												chr21-45012196-45012685	0.703821	0.227386	0.160039	ADARB1
												chr22-29744621-29745473	0.653793	0.244706	0.159987	EWSR1
												chr6-43702224-43703446	0.506202	0.316043	0.159982	LRRC73
												chr17-75481260-75481936	0.546474	0.29274	0.159975	SLC16A5
												chr1-155392695-155393445	0.67244	0.237813	0.159915	ZBTB7B
												chr1-32736451-32737533	0.667648	0.239325	0.159785	FNDC5
												chr1-106677695-106678351	0.652668	0.244811	0.15978	NTNG1
												chr22-30392507-30393125	0.690564	0.231202	0.15966	SLC35E4
												chr9-19161327-19162037	0.515193	0.309868	0.159642	DENND4C
												chr6-33443655-33444419	0.713521	0.223603	0.159546	IP6K3
												chr1-16152460-16153419	0.66857	0.238482	0.159442	CLCNKB
												chr3-48433783-48434147	0.768268	0.207477	0.159398	UCN2
												chr16-28910173-28911127	0.569596	0.279687	0.159309	ATXN2L
												chr8-133356075-133357026	0.795895	0.20011	0.159267	ST3GAL1
												chr4-184937067-184938005	0.533957	0.298075	0.159159	ANKRD37
												chr16-360104-360589	0.611943	0.26008	0.159154	RAB40C
												chr3-33139966-33140464	0.636054	0.250124	0.159092	GLB1
												chr6-154554646-154555688	0.739817	0.21495	0.159024	IPCEF1
												chr2-88074773-88075269	0.515749	0.308283	0.158997	THNSL2
												chr6-43149070-43150660	0.759165	0.209378	0.158953	DNPH1
												chr2-85179260-85179854	0.509969	0.311503	0.158857	ELMOD3
												chr16-360104-360589	0.611943	0.259287	0.158669	JMJD8
												chr4-185773430-185773752	0.531927	0.298075	0.158554	ANKRD37
												chr17-50838135-50838835	0.757785	0.209105	0.158457	UTP18
												chr11-72971243-72971517	0.510754	0.309812	0.158238	FCHSD2
												chr22-19621098-19622291	0.566879	0.279116	0.158225	COMT
												chr2-85472328-85472807	0.507932	0.311503	0.158223	ELMOD3
												chr17-48802094-48802528	0.572689	0.276247	0.158204	HOXB3
												chr8-8981246-8982053	0.522396	0.30275	0.158155	CLDN23
												chr6-127342050-127344503	0.502315	0.31479	0.158124	RSPO3
												chr1-10508553-10508894	0.501201	0.315356	0.158057	PEX14
												chr7-150347315-150347694	0.54022	0.292355	0.157936	ZBED6CL
												chr19-47272660-47275148	0.602545	0.262008	0.157872	ARHGAP35
												chr7-1060309-1060897	0.65589	0.240656	0.157844	MAFK
												chr10-6124476-6125024	0.524157	0.301033	0.157789	IL15RA
												chr2-198312287-198313113	0.676358	0.233113	0.157668	AC019330.1
												chr14-104296449-104297020	0.568118	0.277352	0.157569	AKT1
												chr2-181656222-181657304	0.501742	0.314029	0.157562	CERKL
												chr1-223022385-223023484	0.503299	0.31252	0.157291	TLR5
												chr12-53279150-53279780	0.520822	0.301775	0.157171	SPRYD3
												chr10-101596551-101597614	0.624936	0.251328	0.157064	POLL
												chr10-121680693-121682361	0.599306	0.26206	0.157054	TACC2
												chr17-50955620-50956166	0.771856	0.203456	0.157039	LUC7L3
												chr17-13917395-13917896	0.568889	0.276037	0.157035	HS3ST3A1
												chr11-1786466-1786968	0.531735	0.295316	0.15703	CTSD
												chr2-206243115-206243744	0.504597	0.311045	0.156952	GPR1-AS
												chr6-10759121-10759674	0.525264	0.298722	0.156908	GCNT2
												chrX-153538239-153538692	0.517564	0.302924	0.156782	PNMA3
												chr12-64608924-64611346	0.554115	0.282878	0.156747	GNS
												chr1-209420321-209420901	0.687344	0.227983	0.156703	CAMK1G
												chr17-50312214-50312756	0.649523	0.241162	0.15664	SPATA20
												chr13-99861579-99862010	0.578877	0.270576	0.15663	PCCA
												chr4-147993955-147995054	0.735521	0.21281	0.156526	ARHGAP10
												chr19-48986630-48987157	0.551352	0.28389	0.156523	C19orf73
												chr18-59566546-59567166	0.534491	0.292823	0.156511	CPLX4
												chr11-7677190-7678236	0.626901	0.24958	0.156462	CYB5R2
												chr22-42289480-42290409	0.564924	0.276869	0.15641	SHISA8
												chr17-79890429-79891191	0.528072	0.296153	0.15639	SGSH
												chr15-74574578-74575630	0.519152	0.301155	0.156345	RPP25
												chr17-76687209-76687815	0.503269	0.310508	0.156269	SEC14L1
												chr1-27010743-27011346	0.569976	0.273952	0.156146	GPR3
												chr16-10538862-10539569	0.541398	0.288201	0.156031	TEKT5
												chr6-10302243-10302811	0.522094	0.298722	0.155961	GCNT2
												chr5-20949290-20949935	0.500451	0.311437	0.155859	CDH18
												chr9-573626-574387	0.725607	0.214746	0.155822	CBWD1
												chr9-37414888-37415545	0.526292	0.295698	0.155623	ZBTB5
												chr12-120668540-120669822	0.721893	0.215421	0.155511	SPPL3
												chr16-360104-360589	0.611943	0.253638	0.155212	CAPN15
												chr11-112321464-112322282	0.68202	0.227447	0.155124	HSPB2
												chr2-204293892-204294601	0.666337	0.232799	0.155122	PARD3B
												chr13-95685080-95685405	0.503083	0.308261	0.155081	HS6ST3
												chr6-43680319-43680641	0.552018	0.280887	0.155055	RSPH9
												chr2-159078352-159078790	0.522244	0.296768	0.154985	WDSUB1
												chr1-153503702-153504089	0.565015	0.274289	0.154978	INTS3
												chr12-14566249-14566614	0.518225	0.299046	0.154973	PDE6H
												chrX-48890516-48892025	0.502538	0.308359	0.154962	CACNA1F
												chr9-84274645-84275126	0.614819	0.251849	0.154841	KIF27
												chr8-54428313-54429050	0.61904	0.250084	0.154812	LYPLA1
												chr19-47253330-47253710	0.655587	0.235938	0.154678	DHX34
												chr16-28267263-28267891	0.542988	0.284853	0.154672	NPIPB9
												chr12-14769486-14771255	0.517124	0.299046	0.154644	PDE6H
												chr6-53433681-53434035	0.598938	0.258084	0.154577	GCLC
												chr2-7795321-7796337	0.53297	0.289914	0.154515	LINC00298
												chr8-124917901-124918277	0.504515	0.306101	0.154432	ZNF572
												chr22-23085548-23086105	0.688651	0.224131	0.154348	GNAZ
												chr11-64040679-64041337	0.669088	0.230623	0.154307	BAD
												chr10-21178910-21179125	0.555617	0.277512	0.154191	MLLT10
												chr20-19974105-19975456	0.536448	0.287243	0.154091	RIN2
												chr1-1758316-1759181	0.615913	0.250093	0.154036	VWA1
												chr12-112330515-112331126	0.551681	0.279206	0.154033	HECTD4
												chr12-69910252-69910989	0.661498	0.232791	0.153991	KCNMB4
												chr19-58444914-58445445	0.63573	0.242183	0.153963	ZNF544
												chr10-6124476-6125024	0.524157	0.29371	0.15395	ANKRD16
												chr4-139665383-139666969	0.571697	0.269184	0.153892	MGST2
												chr3-33128672-33129033	0.615142	0.250124	0.153862	GLB1
												chr10-119059612-119060378	0.685271	0.224511	0.153851	CACUL1
												chr11-637910-639337	0.694169	0.221452	0.153725	PIDD1
												chr19-8237888-8238604	0.552223	0.278176	0.153615	CD320
												chr14-74525142-74525640	0.607803	0.252648	0.15356	ABCD4
												chr3-23728372-23729074	0.538769	0.284907	0.153499	LINC00691
												chr1-20290229-20291328	0.529482	0.289734	0.153409	KIF17
												chr9-38107765-38108856	0.623151	0.246067	0.153337	SLC25A51
												chr15-74486849-74487245	0.509015	0.301155	0.153292	RPP25
												chr1-26981003-26981584	0.535196	0.286282	0.153217	RPS6KA1
												chr1-184030450-184031003	0.550286	0.27837	0.153183	NCF2
												chr11-2104821-2105402	0.518213	0.295316	0.153036	CTSD
												chr11-74675726-74675979	0.642976	0.237978	0.153014	OR2AT4
												chr11-93673620-93674025	0.627482	0.243429	0.152748	HEPHL1
												chr8-42571316-42572312	0.641433	0.238021	0.152674	SLC20A2
												chr20-52226373-52226688	0.508717	0.300097	0.152665	SALL4
												chr2-42931574-42932122	0.591865	0.257897	0.15264	ZFP36L2
												chr19-46975209-46976760	0.646924	0.235938	0.152634	DHX34
												chr1-66479823-66480629	0.520194	0.29325	0.152547	TCTEX1D1
												chr14-92380021-92380477	0.640242	0.238223	0.15252	TRIP11
												chr7-7757170-7757919	0.591591	0.25764	0.152417	UMAD1
												chr9-38068681-38069993	0.619334	0.246067	0.152398	SLC25A51
												chr6-43680319-43680641	0.552018	0.275954	0.152332	TJAP1
												chr7-100725720-100726140	0.591091	0.257678	0.152311	EPHB4
												chr1-154093612-154094049	0.532728	0.285829	0.152269	GATAD2B
												chr6-11493938-11494363	0.502222	0.303063	0.152205	ADTRP
												chr16-3931972-3932292	0.528497	0.287882	0.152145	NLRC3
												chr16-27883135-27884106	0.547602	0.277704	0.152071	NPIPB6
												chr11-64040679-64041337	0.669088	0.227263	0.152059	RPS6KA4
												chr2-43255139-43255808	0.588182	0.257897	0.15169	ZFP36L2
												chr9-68904120-68904782	0.700688	0.216417	0.151641	FAM122A
												chr11-64040679-64041337	0.669088	0.226584	0.151605	VEGFB
												chr14-77515968-77516381	0.510528	0.296848	0.151549	ADCK1
												chr2-218374849-218375651	0.578239	0.261742	0.15135	TTLL4
												chr8-90541574-90542063	0.571901	0.264608	0.15133	CALB1
												chr1-2360601-2361205	0.567943	0.266421	0.151312	MMEL1
												chr3-48492308-48493074	0.645693	0.234307	0.15129	NCKIPSD
												chr5-150506790-150507393	0.63218	0.239264	0.151258	SMIM3
												chr3-184003546-184003992	0.679286	0.222672	0.151258	VWA5B2
												chr12-68620721-68621280	0.518705	0.291605	0.151257	IL26
												chr20-35828143-35828834	0.513605	0.294384	0.151197	NFS1
												chr22-30392507-30393125	0.690564	0.218866	0.151141	SEC14L4
												chr14-23123463-23123870	0.601257	0.25125	0.151066	SLC22A17
												chr4-77196869-77197236	0.520746	0.28997	0.151001	SOWAHB
												chr17-75368148-75368595	0.515676	0.29274	0.150959	SLC16A5
												chr21-17467357-17468269	0.593199	0.254258	0.150826	CXADR
												chr18-50760636-50761041	0.553246	0.272599	0.150814	CFAP53
												chr3-186236177-186236842	0.573654	0.262446	0.150553	CRYGS
												chr3-156700277-156700910	0.505746	0.297614	0.150517	LINC00886
												chr14-23175653-23176258	0.714941	0.21049	0.150488	DHRS2
												chr2-69177198-69178856	0.542875	0.277131	0.150448	ANTXR1
												chr16-28910173-28911127	0.569596	0.263959	0.15035	APOBR
												chr4-169948241-169948856	0.503564	0.29857	0.150349	CLCN3
												chr11-93673620-93674025	0.627482	0.239518	0.150293	SMCO4
												chr19-46300550-46301228	0.66941	0.224199	0.150081	CCDC8
												chr17-50312214-50312756	0.649523	0.230947	0.150005	MYCBPAP
												chr14-62076983-62077895	0.508083	0.295096	0.149933	HIF1A
												chr19-8237888-8238604	0.552223	0.271261	0.149797	TGFBR3L
												chr21-17980319-17981683	0.588959	0.254258	0.149748	CXADR
												chr17-81017766-81018741	0.534467	0.280073	0.14969	BAIAP2
												chr9-68996835-68998223	0.691303	0.216417	0.14961	FAM122A
												chr9-137194318-137194787	0.554687	0.269548	0.149515	TPRN
												chr15-82919172-82919809	0.626523	0.237873	0.149033	FSD2
												chr8-73466085-73466845	0.582557	0.255562	0.148879	STAU2
												chr16-53792265-53792710	0.543	0.273989	0.148776	RPGRIP1L
												chr18-50748140-50749080	0.545707	0.272599	0.148759	CFAP53
												chr16-1026874-1027513	0.573692	0.259287	0.148751	JMJD8
												chr5-66516709-66518476	0.563371	0.263795	0.148614	MAST4
												chr3-138257745-138258028	0.560389	0.265187	0.148608	NME9
												chr2-20334714-20335639	0.524395	0.2832	0.148508	GDF7
												chr8-85469270-85470138	0.542082	0.273867	0.148458	CA3
												chr12-69662765-69663178	0.536079	0.276755	0.148362	YEATS4
												chr19-7269260-7269597	0.561663	0.264098	0.148334	ZNF557
												chr8-37751831-37752962	0.519837	0.285295	0.148307	RAB11FIP1
												chr12-6273969-6275024	0.506468	0.292756	0.148272	ANO2
												chr19-46288788-46289572	0.736031	0.201374	0.148218	STRN4
												chr1-45373668-45374368	0.592339	0.25006	0.14812	TESK2
												chr7-135862660-135863525	0.679038	0.218118	0.148111	NUP205
												chrX-24245067-24245673	0.543261	0.272584	0.148084	ACOT9
												chr5-150529251-150529932	0.618171	0.239264	0.147906	SMIM3
												chr12-6839867-6841087	0.731283	0.201933	0.14767	USP5
												chr1-45373668-45374368	0.592339	0.249239	0.147634	GPBP1L1
												chrX-13211939-13212716	0.554729	0.265843	0.147471	TCEANC
												chr14-99425209-99425809	0.515675	0.285885	0.147424	EML1
												chr6-42694967-42695559	0.669041	0.220232	0.147345	KLC4
												chr2-21328089-21328504	0.629064	0.234202	0.147328	TDRD15
												chr3-24493918-24495810	0.516194	0.284907	0.147068	LINC00691
												chr1-154940305-154940824	0.617864	0.237813	0.146936	ZBTB7B
												chr1-36118439-36118638	0.534048	0.275136	0.146936	TEKT2
												chr16-68656335-68657141	0.516448	0.284511	0.146935	CHTF8
												chr3-170037677-170038858	0.518888	0.282991	0.14684	GPR160
												chr18-36818076-36818852	0.730205	0.200991	0.146765	TPGS2
												chr17-75481260-75481936	0.546474	0.268453	0.146703	MRPL38
												chr1-26981003-26981584	0.535196	0.273952	0.146618	GPR3
												chr5-74925267-74926029	0.588033	0.249292	0.146592	GCNT4
												chr12-6450285-6452209	0.51566	0.2841	0.146499	PTPN6
												chr5-16492427-16493058	0.639263	0.22863	0.146155	MARCH11
												chr22-28963116-28963905	0.500851	0.291623	0.14606	TTC28
												chr6-2970034-2971974	0.660357	0.220933	0.145895	SERPINB1
												chr8-37881676-37882150	0.511108	0.285295	0.145817	RAB11FIP1
												chr17-41803401-41803957	0.589817	0.247193	0.145799	DHX58
												chr17-68700208-68701117	0.663452	0.21959	0.145688	FAM20A
												chr2-43391059-43391985	0.564778	0.257897	0.145655	ZFP36L2
												chr3-49217684-49218927	0.573961	0.253723	0.145627	APEH
												chrX-110026170-110026801	0.631274	0.230665	0.145613	AMMECR1
												chr17-1554494-1555560	0.622522	0.233902	0.145609	SMYD4
												chr3-56823361-56824537	0.550029	0.264657	0.145569	CCDC66
												chr12-19226982-19228214	0.593416	0.245218	0.145516	AEBP2
												chr1-7427020-7427942	0.634228	0.229397	0.14549	PER3
												chr16-360104-360589	0.611943	0.237619	0.145409	WDR90
												chr13-51887297-51887797	0.507049	0.286342	0.145189	DHRS12
												chr2-218999012-218999301	0.537628	0.269996	0.145157	STK16
												chr1-27934643-27935486	0.584307	0.24776	0.144768	SMPDL3B
												chr19-50332284-50332538	0.619363	0.233682	0.144734	KCNC3
												chr16-68413369-68413857	0.540569	0.267496	0.1446	SLC12A4
												chr2-43391059-43391985	0.564778	0.255843	0.144495	DYNC2LI1
												chr17-17751998-17752648	0.535037	0.270009	0.144465	SREBF1
												chr6-43676636-43677276	0.689723	0.209378	0.144413	DNPH1
												chr16-360104-360589	0.611943	0.235413	0.14406	HBQ1
												chr2-21291357-21291845	0.615057	0.234202	0.144048	TDRD15
												chr7-87564249-87564860	0.567401	0.253763	0.143986	ABCB1
												chr1-32736451-32737533	0.667648	0.215436	0.143836	TSSK3
												chr16-3931972-3932292	0.528497	0.272091	0.143799	DNASE1
												chr5-39427285-39427589	0.660648	0.217485	0.143681	DAB2
												chr6-134229439-134230735	0.538367	0.26664	0.14355	LINC01312
												chr2-9380808-9381703	0.531855	0.269673	0.143427	CPSF3
												chr2-61463684-61464216	0.578148	0.248071	0.143422	FAM161A
												chr16-28267263-28267891	0.542988	0.263959	0.143326	APOBR
												chr2-21328089-21328504	0.629064	0.227332	0.143006	AC011752.1
												chr17-43068732-43069705	0.539426	0.265034	0.142966	LINC00910
												chr2-69285186-69285722	0.515822	0.277131	0.142951	ANTXR1
												chr3-57580912-57581533	0.662557	0.215532	0.142802	DNAH12
												chr4-82774571-82775209	0.617035	0.231339	0.142744	SCD5
												chr12-65140639-65141191	0.504566	0.282878	0.142731	GNS
												chr15-91114260-91114615	0.524791	0.271816	0.142646	RCCD1
												chr8-125776419-125777936	0.664213	0.214623	0.142556	LINC00861
												chr14-91888686-91890457	0.598291	0.238223	0.142527	TRIP11
												chr16-360104-360589	0.611943	0.232386	0.142207	RHBDF1
												chr6-43702224-43703446	0.506202	0.280887	0.142186	RSPH9
												chr19-47272660-47275148	0.602545	0.235938	0.142164	DHX34
												chr1-27934643-27935486	0.584307	0.243186	0.142095	FAM76A
												chr3-138823734-138824366	0.68519	0.207311	0.142048	PIK3CB
												chr1-91791037-91791885	0.685822	0.207104	0.142036	EPHX4
												chr15-31101651-31102722	0.664162	0.213818	0.14201	FAN1
												chr1-153503702-153504089	0.565015	0.251258	0.141965	SLC39A1
												chr11-45921543-45921888	0.528822	0.268248	0.141855	PHF21A
												chr1-111345885-111347454	0.510369	0.277886	0.141824	RAP1A
												chr17-79036491-79037029	0.589305	0.24047	0.14171	ENGASE
												chr6-43990010-43990604	0.503979	0.280887	0.141561	RSPH9
												chr15-55742283-55744260	0.609373	0.232086	0.141427	RAB27A
												chr3-51982430-51983686	0.574696	0.245957	0.141351	PARP3
												chr17-1554494-1555560	0.622522	0.22686	0.141225	RPA1
												chr1-111345885-111347454	0.510369	0.276697	0.141218	TMIGD3
												chr9-68806500-68807255	0.652476	0.216417	0.141207	FAM122A
												chr10-110865238-110865822	0.629161	0.224431	0.141203	SMC3
												chr11-9612925-9614430	0.513591	0.274905	0.141189	WEE1
												chr1-1426779-1427276	0.505301	0.27934	0.141151	NADK
												chr19-4414574-4415837	0.613807	0.229953	0.141147	TMIGD2
												chr11-1073140-1073776	0.637264	0.221452	0.141124	PIDD1
												chr19-48986630-48987157	0.551352	0.25585	0.141063	NTN5
												chr16-606611-606994	0.534684	0.263823	0.141062	FAM234A
												chr17-39762813-39763701	0.650171	0.216932	0.141043	ORMDL3
												chr7-55733090-55733994	0.648111	0.217605	0.141033	NUPR2
												chr8-124917901-124918277	0.504515	0.279531	0.141027	RNF139-AS1
												chr15-82959446-82960064	0.592655	0.237873	0.140977	FSD2
												chr8-22548972-22549382	0.50692	0.278066	0.140957	SORBS3
												chr3-33083785-33084368	0.563478	0.250124	0.140939	GLB1
												chr14-73745786-73746832	0.520617	0.270635	0.140897	ACOT6
												chr19-34260670-34261594	0.510945	0.275714	0.140875	KIAA0355
												chr19-6021981-6022660	0.52	0.270906	0.140871	MLLT1
												chr11-31655340-31655757	0.542406	0.259703	0.140864	PAUPAR
												chr17-79890429-79891191	0.528072	0.266708	0.140841	SLC26A11
												chr3-32144117-32144619	0.569873	0.247117	0.140825	CMTM6
												chr2-218999012-218999301	0.537628	0.261742	0.14072	TTLL4
												chr14-24723260-24723771	0.614796	0.228699	0.140603	LTB4R
												chr3-193227209-193227954	0.544943	0.25792	0.140551	ATP13A4
												chr16-1018913-1020106	0.651063	0.215869	0.140544	UNKL
												chr11-637910-639337	0.694169	0.202417	0.140512	CD151
												chr16-66905308-66906111	0.702341	0.200041	0.140497	TRADD
												chr1-36119078-36119700	0.510567	0.275136	0.140475	TEKT2
												chr17-50501694-50502595	0.60754	0.230947	0.140309	MYCBPAP
												chr11-44243309-44243981	0.533556	0.26292	0.140283	ALX4
												chr16-1026874-1027513	0.573692	0.244447	0.140238	CACNA1H
												chr12-68886695-68887348	0.505426	0.276755	0.139879	YEATS4
												chr11-70552231-70552624	0.580639	0.240843	0.139843	FADD
												chr11-118045675-118046198	0.536081	0.260834	0.139828	MPZL2
												chr2-21291357-21291845	0.615057	0.227332	0.139822	AC011752.1
												chr2-239791239-239792410	0.571519	0.24463	0.139811	HDAC4
												chr2-54527868-54528853	0.638078	0.219015	0.139749	C2orf73
												chr4-16466531-16467278	0.539063	0.25922	0.139736	LDB2
												chr6-43859970-43860621	0.609382	0.229286	0.139723	SLC29A1
												chr6-43702224-43703446	0.506202	0.275954	0.139688	TJAP1
												chr12-12815482-12815769	0.511492	0.273024	0.13965	FAM234B
												chr17-4476070-4476269	0.574209	0.243182	0.139637	ZZEF1
												chr2-202786572-202787111	0.547197	0.254934	0.139499	ICA1L
												chr17-76467196-76467704	0.680225	0.20491	0.139385	RHBDF2
												chr13-51328376-51328791	0.620678	0.224013	0.13904	SERPINE3
												chr17-10224309-10224980	0.658251	0.211206	0.139027	RCVRN
												chr17-43597513-43597972	0.646729	0.214793	0.138913	NAGS
												chr16-77869692-77870793	0.527696	0.263218	0.138899	WWOX
												chr16-1026874-1027513	0.573692	0.242007	0.138837	SOX8
												chr6-154246550-154247689	0.645849	0.21495	0.138825	IPCEF1
												chr16-30630346-30630612	0.509959	0.272042	0.13873	CTF1
												chr16-606611-606994	0.534684	0.259287	0.138636	JMJD8
												chrX-23742127-23743645	0.508361	0.272584	0.138571	ACOT9
												chr6-154246550-154247689	0.645849	0.214485	0.138525	OPRM1
												chr1-155010917-155011170	0.581998	0.237813	0.138407	ZBTB7B
												chr19-6021981-6022660	0.52	0.266155	0.138401	SLC25A41
												chrX-13387644-13389023	0.685186	0.201936	0.138364	TRAPPC2
												chr16-794352-794846	0.53352	0.259287	0.138334	JMJD8
												chr17-4497066-4497680	0.559622	0.247175	0.138325	PLD2
												chr1-112905457-112906414	0.631396	0.218925	0.138228	LRIG2
												chr10-103951743-103952400	0.516547	0.26756	0.138207	COL17A1
												chr20-35828143-35828834	0.513605	0.26883	0.138072	GDF5
												chr7-105350845-105351208	0.526012	0.26247	0.138062	KMT2E
												chr3-50625017-50626040	0.543779	0.253587	0.137896	HYAL2
												chr3-142629390-142629962	0.567707	0.24279	0.137834	PLS1
												chr1-113223528-113224025	0.629476	0.218925	0.137808	LRIG2
												chr9-68829125-68830760	0.636223	0.216417	0.137689	FAM122A
												chr20-13928641-13929265	0.617285	0.222784	0.137521	ESF1
												chr11-2703361-2703665	0.619419	0.221936	0.137472	CDKN1C
												chr17-45042751-45044092	0.583991	0.234936	0.1372	HEXIM2
												chr1-154093612-154094049	0.532728	0.257523	0.13719	NUP210L
												chr15-67101444-67102249	0.625309	0.219249	0.137098	AAGAB
												chr20-33176055-33176395	0.519504	0.263896	0.137095	ACTL10
												chr19-48835521-48837456	0.535448	0.25585	0.136994	NTN5
												chr4-14026466-14027305	0.624408	0.219293	0.136928	AC006296.2
												chr12-28475118-28475574	0.530112	0.258097	0.13682	CCDC91
												chr7-169173-169650	0.590616	0.231603	0.136788	AC147651.1
												chr1-181250069-181251367	0.640626	0.213332	0.136666	KIAA1614
												chr4-1109752-1110235	0.527199	0.259213	0.136657	RNF212
												chr11-119368325-119369041	0.662049	0.206202	0.136516	BCL9L
												chr7-100725720-100726140	0.591091	0.230817	0.136434	PPP1R35
												chr10-118844578-118845634	0.576971	0.236069	0.136205	NANOS1
												chr17-4497066-4497680	0.559622	0.243182	0.13609	ZZEF1
												chr5-139653551-139653854	0.502665	0.27048	0.135961	PROB1
												chr12-56596897-56597369	0.576802	0.235534	0.135856	PAN2
												chr19-12748256-12749026	0.579866	0.234263	0.135841	ZNF799
												chr16-606611-606994	0.534684	0.253638	0.135616	CAPN15
												chr14-90299195-90299723	0.523903	0.258819	0.135596	TDP1
												chr12-6450285-6452209	0.51566	0.262823	0.135528	LAG3
												chr2-135246554-135247300	0.519602	0.260706	0.135463	RAB3GAP1
												chrX-150593179-150593615	0.505483	0.267739	0.135337	MTMR1
												chr12-2340960-2341557	0.549735	0.24575	0.135097	ITFG2
												chr12-38904805-38907107	0.544837	0.247819	0.135021	CPNE8
												chr2-42875014-42875562	0.523475	0.257897	0.135003	ZFP36L2
												chr6-53433681-53434035	0.598938	0.225371	0.134983	ELOVL5
												chr14-24388207-24388934	0.524586	0.257274	0.134962	RNF31
												chr7-74059712-74060408	0.610067	0.220283	0.134388	MLXIPL
												chr16-4826999-4827337	0.535471	0.250946	0.134374	SEC14L5
												chr20-2708012-2708420	0.602722	0.222349	0.134015	FASTKD5
												chr3-48492308-48493074	0.645693	0.207477	0.133966	UCN2
												chr2-11133500-11133917	0.576264	0.232453	0.133954	GREB1
												chrX-24245067-24245673	0.543261	0.246565	0.133949	KLHL15
												chr20-54498815-54499626	0.579599	0.231004	0.133889	AL133335.1
												chr1-32031611-32032469	0.621358	0.215436	0.133863	TSSK3
												chr1-154093612-154094049	0.532728	0.251258	0.133852	SLC39A1
												chr6-97203041-97203761	0.617691	0.216633	0.133812	NDUFAF4
												chr6-134247566-134248317	0.501708	0.26664	0.133775	LINC01312
												chr1-46458755-46459192	0.526076	0.254069	0.133659	DMBX1
												chr10-6785940-6787167	0.528083	0.253094	0.133655	LINC00707
												chr4-74543340-74543794	0.521042	0.256366	0.133578	EPGN
												chr4-105759929-105760798	0.577201	0.23141	0.13357	ARHGEF38
												chr3-32842009-32842676	0.533782	0.250124	0.133512	GLB1
												chr3-50003272-50004210	0.526323	0.253587	0.133469	HYAL2
												chr9-114499250-114499793	0.610088	0.218495	0.133301	TNFSF15
												chr1-36118439-36118638	0.534048	0.249484	0.133236	COL8A2
												chr1-111345885-111347454	0.510369	0.261033	0.133223	ADORA3
												chr11-69827987-69828714	0.553012	0.240843	0.133189	FADD
												chr10-103951743-103952400	0.516547	0.257732	0.133131	CALHM2
												chr3-48737554-48737807	0.567948	0.234307	0.133074	NCKIPSD
												chr9-68829125-68830760	0.636223	0.209107	0.133039	FXN
												chr10-110827342-110828234	0.592754	0.224431	0.133033	SMC3
												chr2-206243115-206243744	0.504597	0.263138	0.132779	GPR1
												chr2-47031041-47031314	0.597232	0.22229	0.132759	LINC01119
												chr3-183710101-183710618	0.509762	0.260319	0.132701	EIF2B5
												chr19-45103162-45104333	0.530988	0.249481	0.132471	PPM1N
												chr15-68231451-68231721	0.60077	0.220372	0.132393	SKOR1
												chr16-85650364-85651458	0.649718	0.203752	0.132382	GSE1
												chr19-7618367-7619420	0.636013	0.208047	0.132321	ARHGEF18
												chr3-23075325-23076086	0.560694	0.235951	0.132296	UBE2E2
												chr8-133490822-133491881	0.661102	0.20011	0.132293	ST3GAL1
												chr10-103230926-103231583	0.512946	0.257732	0.132203	CALHM2
												chr3-33019028-33019664	0.527527	0.250124	0.131947	GLB1
												chr12-4036914-4038006	0.54352	0.242547	0.131829	CRACR2A
												chr3-51982430-51983686	0.574696	0.229256	0.131752	RRP9
												chr1-10679471-10679862	0.529759	0.248581	0.131688	EXOSC10
												chr15-74665411-74665865	0.517937	0.254228	0.131674	ULK3
												chr1-221439892-221441011	0.583758	0.225407	0.131583	DUSP10
												chr15-40481362-40482149	0.504138	0.260829	0.131494	BMF
												chr9-346001-346732	0.611945	0.214746	0.131413	CBWD1
												chr19-48569905-48570136	0.512763	0.25585	0.13119	NTN5
												chr19-40603251-40604289	0.559166	0.233629	0.130637	PRX
												chr22-42378951-42379374	0.58612	0.222701	0.130529	TCF20
												chr1-112316237-112317821	0.590817	0.220856	0.130485	PPM1J
												chr1-230768978-230769523	0.541018	0.241161	0.130473	COG2
												chr12-56498187-56498836	0.600457	0.21727	0.130461	ANKRD52
												chr1-1758316-1759181	0.615913	0.211794	0.130446	MIB2
												chr16-794352-794846	0.53352	0.244447	0.130417	CACNA1H
												chr3-106005776-106006355	0.515231	0.252868	0.130286	CBLB
												chr17-41803401-41803957	0.589817	0.220886	0.130282	KAT2A
												chr3-105835505-105836036	0.514638	0.252868	0.130136	CBLB
												chr12-110790202-110791132	0.538268	0.241693	0.130096	PPP1CC
												chr9-86907328-86907836	0.644526	0.201565	0.129914	GAS1RR
												chr6-96702543-96702984	0.599521	0.216633	0.129876	NDUFAF4
												chr6-96675044-96676085	0.598676	0.216633	0.129693	NDUFAF4
												chr5-170512229-170512691	0.562863	0.230225	0.129585	KCNIP1
												chr5-60350800-60351238	0.542519	0.238822	0.129565	PDE4D
												chr9-37414888-37415545	0.526292	0.246067	0.129503	SLC25A51
												chr15-74574578-74575630	0.519152	0.249262	0.129405	LMAN1L
												chr16-606611-606994	0.534684	0.242007	0.129397	SOX8
												chr19-10756726-10757176	0.58435	0.221167	0.129239	ICAM5
												chr12-71128092-71128608	0.567733	0.227525	0.129173	PTPRB
												chr16-794352-794846	0.53352	0.242007	0.129115	SOX8
												chr15-74665411-74665865	0.517937	0.249262	0.129102	LMAN1L
												chr8-142009777-142010586	0.570425	0.226227	0.129046	TSNARE1
												chr1-78061705-78062232	0.614951	0.209823	0.129031	FUBP1
												chr12-71693835-71694675	0.609552	0.211063	0.128654	TPH2
												chr2-164541907-164543221	0.531915	0.241835	0.128636	GRB14
												chr15-68231451-68231721	0.60077	0.214031	0.128583	CLN6
												chr11-102157068-102157557	0.547536	0.234592	0.128448	CEP126
												chr1-112558431-112558945	0.581573	0.220856	0.128444	PPM1J
												chr10-118258243-118258677	0.571766	0.224511	0.128368	CACUL1
												chr13-24135638-24136177	0.593305	0.216213	0.12828	C1QTNF9
												chr1-168977238-168977847	0.550906	0.232477	0.128073	NME7
												chr12-39357070-39357344	0.516617	0.247819	0.128028	CPNE8
												chr5-170400878-170401443	0.55554	0.230225	0.127899	KCNIP1
												chr2-157559116-157559702	0.509349	0.251078	0.127886	ACVR1
												chrX-48045400-48046523	0.534751	0.239111	0.127865	SPACA5
												chr11-12440849-12441923	0.637823	0.200445	0.127849	PARVA
												chr5-64323569-64323929	0.63311	0.201664	0.127676	RGS7BP
												chr17-4913851-4914346	0.516226	0.247175	0.127598	PLD2
												chr16-83911237-83911618	0.572119	0.222644	0.127379	HSBP1
												chr1-36119078-36119700	0.510567	0.249484	0.127378	COL8A2
												chr19-48986630-48987157	0.551352	0.230914	0.127315	IZUMO1
												chr9-113511758-113512123	0.513764	0.247365	0.127087	RNF183
												chr16-606611-606994	0.534684	0.237619	0.127051	WDR90
												chr11-2703361-2703665	0.619419	0.204962	0.126957	KCNQ1
												chr17-47676385-47677473	0.614912	0.206414	0.126927	LRRC46
												chr11-122950716-122952745	0.598447	0.211713	0.126699	HSPA8
												chr15-92197636-92198154	0.524586	0.241304	0.126585	ST8SIA2
												chr10-13971581-13972316	0.575675	0.219668	0.126457	BEND7
												chr11-62693461-62693885	0.590858	0.21399	0.126438	NXF1
												chr8-18965583-18966237	0.60548	0.208725	0.126379	SH2D4A
												chr1-1426779-1427276	0.505301	0.250093	0.126372	VWA1
												chr3-50625017-50626040	0.543779	0.232354	0.126349	HEMK1
												chr16-606611-606994	0.534684	0.235413	0.125872	HBQ1
												chr2-74291671-74292730	0.617757	0.203598	0.125774	C2orf81
												chr15-98718507-98719438	0.561845	0.223093	0.125344	IGF1R
												chr12-56596897-56597369	0.576802	0.21727	0.125322	ANKRD52
												chr5-513628-514316	0.579928	0.216057	0.125298	TRIP13
												chr12-6450285-6452209	0.51566	0.242558	0.125078	TAPBPL
												chr17-39660980-39661469	0.574569	0.216932	0.124643	ORMDL3
												chr14-73745786-73746832	0.520617	0.239287	0.124577	ACOT4
												chr12-93714040-93714779	0.591069	0.210735	0.124559	CRADD
												chr1-27945311-27945736	0.501995	0.24776	0.124374	SMPDL3B
												chr1-37070095-37070660	0.507409	0.245056	0.124343	DNALI1
												chr19-10756726-10757176	0.58435	0.212757	0.124324	SPC24
												chr6-122062926-122063459	0.569513	0.218254	0.124298	PKIB
												chr9-37987431-37988375	0.504134	0.246067	0.124051	SLC25A51
												chr14-39241344-39241996	0.56889	0.21804	0.124041	SEC23A
												chr15-98785559-98786336	0.555994	0.223093	0.124038	IGF1R
												chr22-29733464-29734248	0.506547	0.244706	0.123955	EWSR1
												chr12-68227116-68227619	0.565225	0.218968	0.123766	LINC01479
												chr17-50501694-50502595	0.60754	0.203456	0.123608	LUC7L3
												chr16-69201133-69201578	0.506059	0.244065	0.123511	COG8
												chr10-118917870-118918733	0.521725	0.236069	0.123163	NANOS1
												chr11-897306-898870	0.55549	0.221452	0.123014	PIDD1
												chr7-134477737-134478338	0.590747	0.208023	0.122889	LRGUK
												chr19-10756726-10757176	0.58435	0.20933	0.122322	CARM1
												chr12-80250414-80250917	0.503851	0.242418	0.122143	OTOGL
												chr1-78250953-78251495	0.581154	0.209823	0.121939	FUBP1
												chr15-67077686-67078162	0.556066	0.219249	0.121917	AAGAB
												chr11-63874469-63874726	0.528012	0.230623	0.121772	BAD
												chr3-53266301-53266542	0.521231	0.233434	0.121673	CACNA1D
												chr1-171653846-171654823	0.512849	0.237115	0.121604	MYOC
												chr18-35022461-35022712	0.551993	0.220258	0.121581	MAPRE2
												chr15-40991305-40991710	0.578323	0.2102	0.121563	VPS18
												chr20-3010750-3011662	0.54589	0.222349	0.121378	FASTKD5
												chr9-68898844-68899649	0.55998	0.216417	0.121189	FAM122A
												chr10-118590020-118590696	0.51321	0.236069	0.121153	NANOS1
												chr14-92376522-92376780	0.508446	0.238223	0.121123	TRIP11
												chr4-116980042-116980701	0.525896	0.229689	0.120793	TRAM1L1
												chr9-87267485-87268021	0.599208	0.201565	0.120779	GAS1RR
												chr4-75998683-75998884	0.599363	0.201503	0.120773	RCHY1
												chr16-28930499-28930987	0.568068	0.212513	0.120722	ATP2A1
												chrX-134829543-134830349	0.538786	0.223772	0.120565	FAM122C
												chr5-150298883-150299303	0.503121	0.239264	0.120379	SMIM3
												chr1-10679471-10679862	0.529759	0.226868	0.120185	TARDBP
												chr1-45373668-45374368	0.592339	0.202695	0.120064	NASP
												chr11-63874469-63874726	0.528012	0.227263	0.119997	RPS6KA4
												chr14-24388207-24388934	0.524586	0.228699	0.119972	LTB4R
												chr2-204316649-204316898	0.514549	0.232799	0.119786	PARD3B
												chr16-46885948-46886464	0.512061	0.233835	0.119738	MYLK3
												chr11-63874469-63874726	0.528012	0.226584	0.119639	VEGFB
												chr5-16066397-16066846	0.522542	0.22863	0.119469	MARCH11
												chr22-42378951-42379374	0.58612	0.203544	0.119301	TNFRSF13C
												chr2-236735389-236736233	0.560095	0.212761	0.119166	IQCA1
												chr4-88720294-88721288	0.57714	0.206306	0.119068	TIGD2
												chr13-48489204-48489430	0.50265	0.23683	0.119043	ITM2B
												chr19-40603251-40604289	0.559166	0.212747	0.118961	CYP2A6
												chr20-53964837-53965471	0.514776	0.231004	0.118915	AL133335.1
												chr19-45103162-45104333	0.530988	0.223772	0.11882	FOSB
												chr15-67926512-67926923	0.537457	0.220372	0.118441	SKOR1
												chr2-240334325-240334807	0.521642	0.226948	0.118386	ANKMY1
												chr3-48737554-48737807	0.567948	0.207477	0.117836	UCN2
												chr22-42289480-42290409	0.564924	0.207656	0.11731	OGFRP1
												chr10-118917870-118918733	0.521725	0.224511	0.117133	CACUL1
												chr2-177852141-177852867	0.527593	0.221843	0.117043	TTC30A
												chr19-7269260-7269597	0.561663	0.208047	0.116852	ARHGEF18
												chr2-46829353-46830045	0.502264	0.232613	0.116833	MCFD2
												chr3-51062933-51063365	0.501564	0.232354	0.11654	HEMK1
												chr1-11944318-11944966	0.544512	0.213112	0.116042	AGTRAP
												chr19-49765425-49765791	0.524845	0.221022	0.116003	CPT1C
												chr2-177633623-177635046	0.522816	0.221843	0.115983	TTC30A
												chr1-226702344-226703734	0.53879	0.214726	0.115692	PSEN2
												chr6-43680319-43680641	0.552018	0.209378	0.115581	DNPH1
												chr1-2360601-2361205	0.567943	0.203292	0.115458	PANK4
												chr10-118590020-118590696	0.51321	0.224511	0.115221	CACUL1
												chrX-48890516-48892025	0.502538	0.229268	0.115216	PCSK1N
												chr9-111957937-111958524	0.573941	0.20057	0.115115	HSDL2
												chr6-34729524-34730497	0.509681	0.225666	0.115018	PACSIN1
												chr22-42289480-42290409	0.564924	0.203544	0.114987	TNFRSF13C
												chr1-112531550-112532575	0.520405	0.220856	0.114934	PPM1J
												chr14-95207453-95208204	0.553451	0.206813	0.114461	SYNE3
												chr19-37345973-37346404	0.5402	0.211802	0.114415	ZNF607
												chr4-70134016-70134668	0.540196	0.211595	0.114303	SULT1E1
												chr22-26476975-26477601	0.54211	0.210794	0.114274	SRRD
												chr12-70883290-70884353	0.501338	0.227525	0.114067	PTPRB
												chr16-4370675-4371918	0.539152	0.211363	0.113957	TFAP4
												chr19-10611918-10612179	0.515216	0.221167	0.113949	ICAM5
												chr6-142728072-142728616	0.527578	0.215955	0.113933	AIG1
												chr20-46158496-46158844	0.514335	0.221316	0.113831	ZNF335
												chr20-2922857-2923275	0.508656	0.222349	0.113099	FASTKD5
												chr6-154595327-154595803	0.525753	0.21495	0.113011	IPCEF1
												chr15-67048103-67048677	0.51243	0.219249	0.112349	AAGAB
												chr6-122068184-122069152	0.514521	0.218254	0.112296	PKIB
												chr16-3931972-3932292	0.528497	0.211363	0.111704	TFAP4
												chr2-46829353-46830045	0.502264	0.22229	0.111648	LINC01119
												chr3-11465662-11466646	0.518921	0.214577	0.111349	TAMM41
												chr9-132934813-132935740	0.50376	0.220844	0.111252	RALGDS
												chr8-274084-274754	0.531029	0.209171	0.111076	TDRP
												chr17-76175289-76175744	0.540279	0.20491	0.110709	RHBDF2
												chr10-72085226-72085468	0.512599	0.215766	0.110601	PSAP
												chr2-24616522-24616876	0.513724	0.214894	0.110396	ITSN2
												chr7-134397701-134398874	0.516614	0.212663	0.109865	BPGM
												chr10-72234393-72234981	0.509141	0.215766	0.109855	PSAP
												chr11-2104821-2105402	0.518213	0.211452	0.109577	TH
												chr11-72605715-72606613	0.536534	0.203979	0.109442	PDE2A
												chr1-111345885-111347454	0.510369	0.213406	0.108916	CD53
												chr8-126588347-126589696	0.507545	0.212839	0.108025	PRNCR1
												chr8-18286921-18287849	0.510698	0.210987	0.107751	PCM1
												chr6-154156078-154156867	0.500941	0.21495	0.107677	IPCEF1
												chr7-29795056-29795682	0.524885	0.205039	0.107622	ZNRF2
												chr7-134397701-134398874	0.516614	0.208023	0.107468	LRGUK
												chr6-154156078-154156867	0.500941	0.214485	0.107444	OPRM1
												chr20-50738449-50739091	0.512552	0.20869	0.106965	PTPN1
												chr20-50817798-50818754	0.512372	0.20869	0.106927	PTPN1
												chr12-53279150-53279780	0.520822	0.20452	0.106519	ZNF740
												chr7-76057308-76057845	0.522834	0.203471	0.106382	STYXL1
												chr11-2104821-2105402	0.518213	0.204962	0.106214	KCNQ1
												chr6-43702224-43703446	0.506202	0.209378	0.105988	DNPH1
												chr15-40481362-40482149	0.504138	0.2102	0.10597	VPS18
												chr5-40976059-40977453	0.507029	0.205672	0.104282	PRKAA1
												chr8-133933381-133933981	0.521104	0.20011	0.104278	ST3GAL1
												chr11-72971243-72971517	0.510754	0.203979	0.104183	PDE2A
												chr9-113511758-113512123	0.513764	0.201444	0.103495	CDC26
												chr12-6273969-6275024	0.506468	0.202853	0.102739	VAMP1
												chr5-64502125-64502621	0.507248	0.201664	0.102294	RGS7BP
												chr7-76386765-76387261	0.501098	0.203471	0.101959	STYXL1

### Sheet: Table S3 - Sequencing Metrics
Metrics from 10X output before cell filtering
	Pilot Experiment	Organoid Phospho-Seq	Bridge Multiome	Organoid RNA-seq reference
Assay	10X ATAC v1.1	10X ATAC v1.1	10X Multiome	10X 3' scRNA-Seq v3.1
Pipeline version	ATAC v2.0	ATAC v2.0	arc 2.0	Cellranger - 7.0
Genome	GrCh38	GrCh38	GrCh38	GrCh38
Estimated number of cells	20001	11129	20000	24049
ATAC Confidently mapped read pairs	0.805	0.81	0.911
ATAC Fraction of genome in peaks	0.075	0.071	0.039
ATAC Fraction of high-quality fragments in cells	0.94	0.866	0.647
ATAC Fraction of high-quality fragments overlapping TSS	0.292	0.306	0.334
ATAC Fraction of high-quality fragments overlapping peaks	0.558	0.623	0.495
ATAC Fraction of transposition events in peaks in cells	0.534	0.586	0.468
ATAC Mean raw read pairs per cell	22071.9	26521.7	7392.48
ATAC Median high-quality fragments per cell	4736	7095	2124
ATAC Non-nuclear read pairs	0.128	0.182	0.009
ATAC Number of peaks	273398	255662	139512
ATAC Percent duplicates	0.522	0.281	0.156
ATAC Q30 bases in barcode	0.93	0.932	0.968
ATAC Q30 bases in read 1	0.943	0.95	0.965
ATAC Q30 bases in read 2	0.923	0.922	0.925
ATAC Q30 bases in sample index i1	0.959	0.958	0.98
ATAC Sequenced read pairs	441459710	295159858	147849644
ATAC TSS enrichment score	8.51	7.83	8.82
ATAC Unmapped read pairs	0.047	0.026	0.009
ATAC Valid barcodes			0.985
GEX Fraction of transcriptomic reads in cells			0.71	0.852
GEX Mean raw reads per cell			5625.5	19665
GEX Median UMI counts per cell			271	4767
GEX Median genes per cell			243	2438
GEX Percent duplicates			0.757	0.215
GEX Q30 bases in UMI			0.976	0.964
GEX Q30 bases in barcode			0.981	0.973
GEX Q30 bases in read 2			0.918	0.935
GEX Q30 bases in sample index i1			0.941
GEX Q30 bases in sample index i2			0.976
GEX Reads mapped antisense to gene			0.197	0.095
GEX Reads mapped confidently to exonic regions			0.27	0.307
GEX Reads mapped confidently to genome			0.909	0.608
GEX Reads mapped confidently to intergenic regions			0.077	0.051
GEX Reads mapped confidently to intronic regions			0.562	0.25
GEX Reads mapped confidently to transcriptome			0.628	0.458
GEX Reads mapped to genome			0.944	0.664
GEX Reads with TSO			0.005
GEX Sequenced read pairs			112510003	472929862
GEX Total genes detected			28979	33046
GEX Valid UMIs			0.999	0.999
GEX Valid barcodes			0.955	0.965
